# Subcellular spatial proteomics of the close animal relative, *Capsaspora owczarzaki*

**DOI:** 10.64898/2026.10.13.758975

**Authors:** Dagmar Jirsová, Yu-Ping Poh, Katarzyna Dabrowska, Ritin Sharma, Patrick Pirrotte, Jeremy G. Wideman

## Abstract

*Capsaspora owczarzaki* is one of the closest relatives of animals and an increasingly tractable model for investigating the evolution of multicellularity. However, very little cell biological work has been done on the sister linages to animals. Subcellular spatial proteomics (SSP) is a technique that can localize thousands of proteins to subcellular compartments in a single experiment by combining cell fractionation with sensitive mass spectrometry. To provide broad insight into the localization of the *Capsaspora* proteome, we performed SSP based on a label-free version of LOPIT-DC (Localisation of Organelle Proteins by Isotope Tagging after Differential ultraCentrifugation). We detected 6,466 proteins, corresponding to 68.4% of the predicted *Capsaspora* proteome, and assigned high-confidence localizations to 3,106 of them across 13 subcellular compartments. This study serves as a proteomic dataset to resolve cellular compartmentalization in a close relative of animals, enabling downstream evolutionary, biological, and functional analyses. Investigators interested in using these data prior to publication are encouraged to contact us to avoid overlap and to facilitate coordinated and collaborative use of this resource.

## Supplementary material for "Subcellular spatial proteomics of the close animal relative, *Capsaspora owczarzaki*": Table S1-2

### Sheet: Table S1
Accession	markers
A0A0D2U007	Cytosol
A0A0D2U977	Cytosol
A0A0D2VHT8	Cytosol
A0A0D2VIL4	Cytosol
A0A0D2VMY5	Cytosol
A0A0D2VRM0	Cytosol
A0A0D2VVJ5	Cytosol
A0A0D2VX34	Cytosol
A0A0D2WJ75	Cytosol
A0A0D2WLU7	Cytosol
A0A0D2WN85	Cytosol
A0A0D2WP07	Cytosol
A0A0D2WQR3	Cytosol
A0A0D2WSV6	Cytosol
A0A0D2WT87	Cytosol
A0A0D2WTH4	Cytosol
A0A0D2WUL3	Cytosol
A0A0D2WWQ4	Cytosol
A0A0D2WYJ8	Cytosol
A0A0D2WYV3	Cytosol
A0A0D2X086	Cytosol
A0A0D2X1U5	Cytosol
A0A0D2X1X8	Cytosol
A0A0D2X1Z8	Cytosol
A0A0D2X253	Cytosol
A0A0D2X2C9	Cytosol
A0A0D2X2L1	Cytosol
A0A0D2X2T1	Cytosol
A0A0D2X464	Cytosol
A0A0D2X4Q5	Cytosol
A0A0D2X5A6	Cytosol
E9BWJ1	Cytosol
A0A0D2U584	Endosome
A0A0D2UHY7	Endosome
A0A0D2VG04	Endosome
A0A0D2VME3	Endosome
A0A0D2VR09	Endosome
A0A0D2VV64	Endosome
A0A0D2VZS5	Endosome
A0A0D2WMG9	Endosome
A0A0D2WPV4	Endosome
A0A0D2WTT6	Endosome
A0A0D2WWX7	Endosome
A0A0D2WX03	Endosome
A0A0D2X0B6	Endosome
A0A0D2X0S3	Endosome
A0A0D2X0Y9	Endosome
A0A0D2X430	Endosome
A0A0D2X573	Endosome
A0A0D2X5R0	Endosome
A0A0D2U1X2	ER
A0A0D2U2W7	ER
A0A0D2U494	ER
A0A0D2U4V1	ER
A0A0D2U567	ER
A0A0D2U678	ER
A0A0D2UDD5	ER
A0A0D2UFR5	ER
A0A0D2UI70	ER
A0A0D2UKR6	ER
A0A0D2UL16	ER
A0A0D2UML4	ER
A0A0D2UPY0	ER
A0A0D2VKV0	ER
A0A0D2VRZ0	ER
A0A0D2VSV1	ER
A0A0D2VTZ0	ER
A0A0D2VVI5	ER
A0A0D2VVX5	ER
A0A0D2WGB8	ER
A0A0D2WHZ5	ER
A0A0D2WI49	ER
A0A0D2WIC1	ER
A0A0D2WII1	ER
A0A0D2WJV6	ER
A0A0D2WLC0	ER
A0A0D2WLU8	ER
A0A0D2WLY7	ER
A0A0D2WM73	ER
A0A0D2WM74	ER
A0A0D2WMA8	ER
A0A0D2WNB6	ER
A0A0D2WP08	ER
A0A0D2WPZ3	ER
A0A0D2WQC8	ER
A0A0D2WQD1	ER
A0A0D2WQL7	ER
A0A0D2WQQ9	ER
A0A0D2WQU4	ER
A0A0D2WTK1	ER
A0A0D2WUA0	ER
A0A0D2WV25	ER
A0A0D2WV27	ER
A0A0D2WVE8	ER
A0A0D2WVF3	ER
A0A0D2WWL8	ER
A0A0D2WWZ3	ER
A0A0D2WXF5	ER
A0A0D2WXY9	ER
A0A0D2WY79	ER
A0A0D2X0C3	ER
A0A0D2X0Y7	ER
A0A0D2X107	ER
A0A0D2X1E0	ER
A0A0D2X3H8	ER
A0A0D2X3Z4	ER
A0A0D2X4C4	ER
A0A0D2X4G1	ER
A0A0D2X5K2	ER
A0A0D2UE21	Golgi
A0A0D2UFD6	Golgi
A0A0D2UQW2	Golgi
A0A0D2UR10	Golgi
A0A0D2VLS1;A0A0D2WKY5	Golgi
A0A0D2VTG4	Golgi
A0A0D2VTQ4	Golgi
A0A0D2VW73	Golgi
A0A0D2VXB8	Golgi
A0A0D2VXP9	Golgi
A0A0D2VYN0	Golgi
A0A0D2VZF6	Golgi
A0A0D2WHB6	Golgi
A0A0D2WIE6	Golgi
A0A0D2WNM3	Golgi
A0A0D2WR99	Golgi
A0A0D2WRX5	Golgi
A0A0D2WVR3	Golgi
A0A0D2X4E4	Golgi
A0A0D2X520	Golgi
A0A0D2X545	Golgi
A0A0D2U0H7	Lysosome
A0A0D2U1B4	Lysosome
A0A0D2U3G0	Lysosome
A0A0D2U6W5	Lysosome
A0A0D2UK37	Lysosome
A0A0D2ULJ1	Lysosome
A0A0D2VFL4	Lysosome
A0A0D2VGA6	Lysosome
A0A0D2VSN7	Lysosome
A0A0D2VSP8	Lysosome
A0A0D2VZW6	Lysosome
A0A0D2WHT5	Lysosome
A0A0D2WP12	Lysosome
A0A0D2WQK1	Lysosome
A0A0D2WRD6	Lysosome
A0A0D2WXV9	Lysosome
A0A0D2X0R6	Lysosome
A0A0D2X147	Lysosome
A0A0D2X1V4	Lysosome
A0A0D2X3D3	Lysosome
A0A0D2X404	Lysosome
A0A0D2X427	Lysosome
A0A0D2TZK1	Mitochondria
A0A0D2U1Z2	Mitochondria
A0A0D2U298	Mitochondria
A0A0D2U3B2	Mitochondria
A0A0D2U483	Mitochondria
A0A0D2U4R6	Mitochondria
A0A0D2U6N7	Mitochondria
A0A0D2U735	Mitochondria
A0A0D2UAX3	Mitochondria
A0A0D2UAY2	Mitochondria
A0A0D2UB13	Mitochondria
A0A0D2UB33	Mitochondria
A0A0D2UDA5	Mitochondria
A0A0D2UF26	Mitochondria
A0A0D2UFA4	Mitochondria
A0A0D2UFJ9	Mitochondria
A0A0D2UFT5	Mitochondria
A0A0D2UGY5	Mitochondria
A0A0D2UGZ8	Mitochondria
A0A0D2UI36	Mitochondria
A0A0D2UKH1	Mitochondria
A0A0D2UN13	Mitochondria
A0A0D2UN86	Mitochondria
A0A0D2UNT9	Mitochondria
A0A0D2UNX7	Mitochondria
A0A0D2UP46	Mitochondria
A0A0D2UPE0	Mitochondria
A0A0D2URP6	Mitochondria
A0A0D2VFH3	Mitochondria
A0A0D2VG36	Mitochondria
A0A0D2VGD4	Mitochondria
A0A0D2VGW6	Mitochondria
A0A0D2VGX0	Mitochondria
A0A0D2VJD3	Mitochondria
A0A0D2VJP3	Mitochondria
A0A0D2VJQ3	Mitochondria
A0A0D2VJW4	Mitochondria
A0A0D2VL08	Mitochondria
A0A0D2VMG2	Mitochondria
A0A0D2VMS9	Mitochondria
A0A0D2VMU3	Mitochondria
A0A0D2VNM0	Mitochondria
A0A0D2VSD9	Mitochondria
A0A0D2WIE5	Mitochondria
A0A0D2WIT8	Mitochondria
A0A0D2WMS7	Mitochondria
A0A0D2WVQ6	Mitochondria
A0A0D2WWP8	Mitochondria
A0A0D2X0H1	Mitochondria
A0A0D2X0S1	Mitochondria
A0A0D2X2T4	Mitochondria
A0A0D2X2W4	Mitochondria
A0A0D2U077	Nucleus
A0A0D2U7V4	Nucleus
A0A0D2UBZ6	Nucleus
A0A0D2ULC4	Nucleus
A0A0D2UME4	Nucleus
A0A0D2USR9	Nucleus
A0A0D2VGG3	Nucleus
A0A0D2VKG3	Nucleus
A0A0D2VX92	Nucleus
A0A0D2WHH5	Nucleus
A0A0D2WJN4	Nucleus
A0A0D2WK15	Nucleus
A0A0D2WLF0	Nucleus
A0A0D2WPD0	Nucleus
A0A0D2WTB1	Nucleus
A0A0D2WTR7	Nucleus
A0A0D2WV09	Nucleus
A0A0D2WVU2	Nucleus
A0A0D2WW30	Nucleus
A0A0D2WXG1	Nucleus
A0A0D2X0F7	Nucleus
A0A0D2X0I9	Nucleus
A0A0D2X2R8	Nucleus
A0A0D2X4A4	Nucleus
A0A0D2X4T4	Nucleus
A0A0D2U863	Peroxisome
A0A0D2UCF6	Peroxisome
A0A0D2UL81	Peroxisome
A0A0D2VH12	Peroxisome
A0A0D2VJZ5	Peroxisome
A0A0D2W1E0	Peroxisome
A0A0D2WI56	Peroxisome
A0A0D2WIY1	Peroxisome
A0A0D2WLB4	Peroxisome
A0A0D2WLI9	Peroxisome
A0A0D2WVA2	Peroxisome
A0A0D2X136	Peroxisome
A0A0D2U039	Plasma membrane
A0A0D2U6M6	Plasma membrane
A0A0D2U867	Plasma membrane
A0A0D2U8N0	Plasma membrane
A0A0D2UF28	Plasma membrane
A0A0D2UI66	Plasma membrane
A0A0D2UL33	Plasma membrane
A0A0D2UMC2	Plasma membrane
A0A0D2UPW8	Plasma membrane
A0A0D2VFX7	Plasma membrane
A0A0D2VIQ2	Plasma membrane
A0A0D2VPQ8	Plasma membrane
A0A0D2VQ40	Plasma membrane
A0A0D2VR17	Plasma membrane
A0A0D2VV71	Plasma membrane
A0A0D2VWM5	Plasma membrane
A0A0D2VYL3	Plasma membrane
A0A0D2W0D5	Plasma membrane
A0A0D2WLT7	Plasma membrane
A0A0D2WM26	Plasma membrane
A0A0D2WMW2	Plasma membrane
A0A0D2WPH9	Plasma membrane
A0A0D2WPS4	Plasma membrane
A0A0D2WQE5	Plasma membrane
A0A0D2WQR5	Plasma membrane
A0A0D2WR05	Plasma membrane
A0A0D2WRJ7	Plasma membrane
A0A0D2WRN6	Plasma membrane
A0A0D2WT66	Plasma membrane
A0A0D2WV66	Plasma membrane
A0A0D2WXT5	Plasma membrane
A0A0D2WXV6	Plasma membrane
A0A0D2X132	Plasma membrane
A0A0D2X170	Plasma membrane
A0A0D2X1W7	Plasma membrane
A0A0D2X203	Plasma membrane
A0A0D2X2N0	Plasma membrane
A0A0D2X303	Plasma membrane
A0A0D2X394	Plasma membrane
A0A0D2X3D6	Plasma membrane
A0A0D2X3X3	Plasma membrane
A0A0D2X4L7	Plasma membrane
E9CAB4	Plasma membrane
A0A0D2U010	Proteasome
A0A0D2U7G7	Proteasome
A0A0D2UA64	Proteasome
A0A0D2VP45	Proteasome
A0A0D2VW89	Proteasome
A0A0D2WJC5	Proteasome
A0A0D2WJU9	Proteasome
A0A0D2WKY9	Proteasome
A0A0D2WKZ6	Proteasome
A0A0D2WL74	Proteasome
A0A0D2WLJ6	Proteasome
A0A0D2WMQ8	Proteasome
A0A0D2WRY9	Proteasome
A0A0D2WSY0	Proteasome
A0A0D2WUF9	Proteasome
A0A0D2WUH7	Proteasome
A0A0D2WW71	Proteasome
A0A0D2WWX8	Proteasome
A0A0D2WYS1	Proteasome
A0A0D2X1V2	Proteasome
A0A0D2X2R1	Proteasome
A0A0D2X389	Proteasome
A0A0D2X455	Proteasome
A0A0D2X5M4	Proteasome
A0A0D2U1J8	Ribosome
A0A0D2U203	Ribosome
A0A0D2U284	Ribosome
A0A0D2U6V9	Ribosome
A0A0D2U8A3	Ribosome
A0A0D2UD59	Ribosome
A0A0D2UHJ8	Ribosome
A0A0D2USL4	Ribosome
A0A0D2VFC9	Ribosome
A0A0D2VGR9	Ribosome
A0A0D2VIA1	Ribosome
A0A0D2VLL6	Ribosome
A0A0D2VMF2	Ribosome
A0A0D2VMJ4	Ribosome
A0A0D2VNN6	Ribosome
A0A0D2VQY3	Ribosome
A0A0D2VST9	Ribosome
A0A0D2VUN1	Ribosome
A0A0D2VXZ9	Ribosome
A0A0D2VZZ9	Ribosome
A0A0D2WGJ6	Ribosome
A0A0D2WGW9	Ribosome
A0A0D2WI08	Ribosome
A0A0D2WIY5	Ribosome
A0A0D2WJX3	Ribosome
A0A0D2WK48	Ribosome
A0A0D2WK76	Ribosome
A0A0D2WKJ9	Ribosome
A0A0D2WKP8	Ribosome
A0A0D2WLA1	Ribosome
A0A0D2WLX3	Ribosome
A0A0D2WMH7	Ribosome
A0A0D2WMJ6	Ribosome
A0A0D2WP83	Ribosome
A0A0D2WPD9	Ribosome
A0A0D2WQG6	Ribosome
A0A0D2WRL6	Ribosome
A0A0D2WTP7	Ribosome
A0A0D2WUH5	Ribosome
A0A0D2WW10	Ribosome
A0A0D2WWG7	Ribosome
A0A0D2WWT2	Ribosome
A0A0D2WY76	Ribosome
A0A0D2WYN2	Ribosome
A0A0D2X0D4	Ribosome
A0A0D2X195	Ribosome
A0A0D2X1D9	Ribosome
A0A0D2X1F1	Ribosome
A0A0D2X2A7	Ribosome
A0A0D2X307	Ribosome
A0A0D2X4F3	Ribosome
A0A0D2X4G0	Ribosome
A0A0D2X4R0	Ribosome
A0A0D2X4V2	Ribosome
E9CCZ9	Ribosome
A0A0D2UQX2	RNA processing
A0A0D2USS3	RNA processing
A0A0D2VG26	RNA processing
A0A0D2VHQ1	RNA processing
A0A0D2VIZ9	RNA processing
A0A0D2VNW1	RNA processing
A0A0D2VRU6	RNA processing
A0A0D2VZ37	RNA processing
A0A0D2VZB5	RNA processing
A0A0D2WH37	RNA processing
A0A0D2WJ29	RNA processing
A0A0D2WMG3	RNA processing
A0A0D2WNC2	RNA processing
A0A0D2WP16	RNA processing
A0A0D2WQT4	RNA processing
A0A0D2WSP1	RNA processing
A0A0D2X0B3	RNA processing
A0A0D2X309	RNA processing
A0A0D2U1R2	Soluble complex
A0A0D2U2B9	Soluble complex
A0A0D2UDV3	Soluble complex
A0A0D2VYY2	Soluble complex
A0A0D2WGV4	Soluble complex
A0A0D2WI24	Soluble complex
A0A0D2WIK7	Soluble complex
A0A0D2WIS4	Soluble complex
A0A0D2WKS9	Soluble complex
A0A0D2WM04	Soluble complex
A0A0D2WTC9	Soluble complex
A0A0D2WU78	Soluble complex
A0A0D2WV16	Soluble complex
A0A0D2X0E1	Soluble complex
A0A0D2X1X5	Soluble complex

### Sheet: Table S2
Accession	svm	svm.scores	svm.pred
A0A0D2TZG7	Nucleus	0.320823	unknown
A0A0D2TZH1	Nucleus	0.908512	Nucleus
A0A0D2TZH7	RNA processing	0.36449	unknown
A0A0D2TZI5	Nucleus	0.83816	Nucleus
A0A0D2TZJ0	Proteasome	0.32844	unknown
A0A0D2TZK1	Mitochondria	1	Mitochondria
A0A0D2TZK8	Cytosol	0.321765	unknown
A0A0D2TZL5	Cytosol	0.914212	Cytosol
A0A0D2TZN4	Plasma membrane	0.756723	Plasma membrane
A0A0D2TZN9	Plasma membrane	0.269829	unknown
A0A0D2TZP4	Mitochondria	0.549571	unknown
A0A0D2TZQ1	Nucleus	0.51736	unknown
A0A0D2TZR1	Cytosol	0.42032	unknown
A0A0D2TZT1	ER	0.845964	ER
A0A0D2TZU9	Nucleus	0.435682	unknown
A0A0D2TZV3;A0A0D2WGC7	Plasma membrane	0.344598	unknown
A0A0D2TZW9	Endosome	0.256776	unknown
A0A0D2TZX2	Plasma membrane	0.32131	unknown
A0A0D2TZY5	Mitochondria	0.609795	unknown
A0A0D2TZZ6	Plasma membrane	0.230199	unknown
A0A0D2U002	ER	0.856444	ER
A0A0D2U007	Cytosol	1	Cytosol
A0A0D2U010	Proteasome	1	Proteasome
A0A0D2U014	Plasma membrane	0.213251	unknown
A0A0D2U023	Soluble complex	0.854921	Soluble complex
A0A0D2U032	Nucleus	0.511957	unknown
A0A0D2U039	Plasma membrane	1	Plasma membrane
A0A0D2U043	Soluble complex	0.587645	unknown
A0A0D2U047	Mitochondria	0.87039	Mitochondria
A0A0D2U052;A0A0D2VFP2	Ribosome	0.282939	unknown
A0A0D2U056	Cytosol	0.448092	unknown
A0A0D2U060	Cytosol	0.920263	Cytosol
A0A0D2U063	ER	0.717013	ER
A0A0D2U067	Plasma membrane	0.505278	unknown
A0A0D2U071;A0A0D2WGM7	Plasma membrane	0.187638	unknown
A0A0D2U077	Nucleus	1	Nucleus
A0A0D2U086	Nucleus	0.896957	Nucleus
A0A0D2U0A2	Endosome	0.447265	unknown
A0A0D2U0A7	Plasma membrane	0.856063	Plasma membrane
A0A0D2U0B3	Ribosome	0.75134	Ribosome
A0A0D2U0B6	Plasma membrane	0.786375	Plasma membrane
A0A0D2U0C8	Ribosome	0.710422	Ribosome
A0A0D2U0D0	Cytosol	0.778975	Cytosol
A0A0D2U0E0	Cytosol	0.52227	unknown
A0A0D2U0E2	Cytosol	0.757829	Cytosol
A0A0D2U0E5	Endosome	0.370033	unknown
A0A0D2U0E7;A0A0D2WGU7;A0A0D2X099	Soluble complex	0.680618	Soluble complex
A0A0D2U0F1	Plasma membrane	0.238242	unknown
A0A0D2U0F3	Plasma membrane	0.358076	unknown
A0A0D2U0F7;A0A0D2VG00	Nucleus	0.28651	unknown
A0A0D2U0G2	Plasma membrane	0.7392	Plasma membrane
A0A0D2U0G6	Soluble complex	0.742036	Soluble complex
A0A0D2U0H3	Soluble complex	0.247869	unknown
A0A0D2U0H7	Lysosome	1	Lysosome
A0A0D2U0I0	Cytosol	0.924045	Cytosol
A0A0D2U0I4	Cytosol	0.718053	Cytosol
A0A0D2U0J1	Plasma membrane	0.956022	Plasma membrane
A0A0D2U0J5	Soluble complex	0.703271	Soluble complex
A0A0D2U0J8	Nucleus	0.641059	unknown
A0A0D2U0K2	Ribosome	0.23644	unknown
A0A0D2U0L1	Mitochondria	0.928999	Mitochondria
A0A0D2U0M0;A0A0D2VG42	Soluble complex	0.368658	unknown
A0A0D2U0N2	Cytosol	0.869362	Cytosol
A0A0D2U0P1	Endosome	0.37098	unknown
A0A0D2U0P5	Mitochondria	0.892474	Mitochondria
A0A0D2U0Q1	Plasma membrane	0.747009	Plasma membrane
A0A0D2U0Q6	Soluble complex	0.290456	unknown
A0A0D2U0R1	Soluble complex	0.543352	unknown
A0A0D2U0R7	Cytosol	0.915525	Cytosol
A0A0D2U0T0;A0A0D2WH31	Soluble complex	0.346935	unknown
A0A0D2U0U2	Lysosome	0.273788	unknown
A0A0D2U0U7	Cytosol	0.675462	unknown
A0A0D2U0V3	Proteasome	0.40005	unknown
A0A0D2U0W3	Soluble complex	0.556712	unknown
A0A0D2U0W8	Plasma membrane	0.8792	Plasma membrane
A0A0D2U0X3	Soluble complex	0.622878	unknown
A0A0D2U0X8	Soluble complex	0.496131	unknown
A0A0D2U0Y2	Nucleus	0.764858	Nucleus
A0A0D2U0Y8	Endosome	0.38794	unknown
A0A0D2U0Z5	Plasma membrane	0.905335	Plasma membrane
A0A0D2U108	Plasma membrane	0.289975	unknown
A0A0D2U115	Plasma membrane	0.351251	unknown
A0A0D2U129	Mitochondria	0.943275	Mitochondria
A0A0D2U134	Nucleus	0.828307	Nucleus
A0A0D2U140	Cytosol	0.43552	unknown
A0A0D2U146	Golgi	0.874602	Golgi
A0A0D2U153	Plasma membrane	0.328051	unknown
A0A0D2U164	Plasma membrane	0.218225	unknown
A0A0D2U178	Plasma membrane	0.551691	unknown
A0A0D2U192	Mitochondria	0.708238	Mitochondria
A0A0D2U198	RNA processing	0.485165	unknown
A0A0D2U1A3	Endosome	0.567396	unknown
A0A0D2U1A7	Ribosome	0.225782	unknown
A0A0D2U1B4	Lysosome	1	Lysosome
A0A0D2U1B9;A0A0D2WHC7	ER	0.91998	ER
A0A0D2U1C5;A0A0D2WHD0	ER	0.765486	ER
A0A0D2U1D3	Cytosol	0.400669	unknown
A0A0D2U1D9	Plasma membrane	0.914878	Plasma membrane
A0A0D2U1F0	Nucleus	0.896467	Nucleus
A0A0D2U1G6	Plasma membrane	0.888558	Plasma membrane
A0A0D2U1H5;A0A0D2VGQ2	ER	0.952495	ER
A0A0D2U1I2;A0A0D2WHG6;A0A0D2WIU5;A0A0D2X0H2	Ribosome	0.16865	unknown
A0A0D2U1J8	Ribosome	1	Ribosome
A0A0D2U1K5	Endosome	0.43486	unknown
A0A0D2U1L2	RNA processing	0.613317	unknown
A0A0D2U1N1	Soluble complex	0.82629	Soluble complex
A0A0D2U1N9	Nucleus	0.667405	unknown
A0A0D2U1R2	Soluble complex	1	Soluble complex
A0A0D2U1R8	Cytosol	0.896353	Cytosol
A0A0D2U1S1	RNA processing	0.548726	unknown
A0A0D2U1T1	Endosome	0.534322	unknown
A0A0D2U1T3	Endosome	0.478109	unknown
A0A0D2U1T6	Nucleus	0.450811	unknown
A0A0D2U1U3	Mitochondria	0.797354	Mitochondria
A0A0D2U1V0	Soluble complex	0.662722	unknown
A0A0D2U1V6	Soluble complex	0.555445	unknown
A0A0D2U1V9;A0A0D2WHQ2;A0A0D2X0J6	Soluble complex	0.402925	unknown
A0A0D2U1W2	Mitochondria	0.652671	unknown
A0A0D2U1W4	Plasma membrane	0.809723	Plasma membrane
A0A0D2U1W8	Plasma membrane	0.680115	Plasma membrane
A0A0D2U1X0	Golgi	0.926931	Golgi
A0A0D2U1X2	ER	1	ER
A0A0D2U1X6	Cytosol	0.229708	unknown
A0A0D2U1Y0	Nucleus	0.228202	unknown
A0A0D2U1Y4	Nucleus	0.873575	Nucleus
A0A0D2U1Z2	Mitochondria	1	Mitochondria
A0A0D2U1Z9	Soluble complex	0.37216	unknown
A0A0D2U203	Ribosome	1	Ribosome
A0A0D2U208	ER	0.600646	unknown
A0A0D2U214	Nucleus	0.49999	unknown
A0A0D2U230	Cytosol	0.46374	unknown
A0A0D2U234	Cytosol	0.636531	unknown
A0A0D2U239	Ribosome	0.511559	unknown
A0A0D2U247	Cytosol	0.902293	Cytosol
A0A0D2U268	Ribosome	0.690637	Ribosome
A0A0D2U275	Plasma membrane	0.828789	Plasma membrane
A0A0D2U280	Ribosome	0.539923	unknown
A0A0D2U284	Ribosome	1	Ribosome
A0A0D2U292	Ribosome	0.594456	unknown
A0A0D2U298	Mitochondria	1	Mitochondria
A0A0D2U2B9	Soluble complex	1	Soluble complex
A0A0D2U2C6	Soluble complex	0.763188	Soluble complex
A0A0D2U2D1	Soluble complex	0.84029	Soluble complex
A0A0D2U2E4	Ribosome	0.450036	unknown
A0A0D2U2G5	Endosome	0.685266	Endosome
A0A0D2U2I1	Plasma membrane	0.196146	unknown
A0A0D2U2K1	Mitochondria	0.826403	Mitochondria
A0A0D2U2L1	Nucleus	0.818194	Nucleus
A0A0D2U2L5	Soluble complex	0.363043	unknown
A0A0D2U2M9	ER	0.843037	ER
A0A0D2U2P1	Ribosome	0.331697	unknown
A0A0D2U2P5;A0A0D2VHP5	RNA processing	0.768375	RNA processing
A0A0D2U2Q7	Soluble complex	0.714391	Soluble complex
A0A0D2U2R6	Ribosome	0.905155	Ribosome
A0A0D2U2T2	Nucleus	0.4034	unknown
A0A0D2U2U3	Nucleus	0.556501	unknown
A0A0D2U2U9	Endosome	0.230183	unknown
A0A0D2U2V7	Endosome	0.222036	unknown
A0A0D2U2W7	ER	1	ER
A0A0D2U2Y8	Mitochondria	0.597333	unknown
A0A0D2U2Z0	Cytosol	0.933145	Cytosol
A0A0D2U2Z8	ER	0.732592	ER
A0A0D2U313	Endosome	0.379108	unknown
A0A0D2U348	ER	0.718531	ER
A0A0D2U373;A0A0D2WIG5	ER	0.9412	ER
A0A0D2U382	Mitochondria	0.81638	Mitochondria
A0A0D2U383	Soluble complex	0.320469	unknown
A0A0D2U387	Soluble complex	0.56463	unknown
A0A0D2U392	Cytosol	0.335686	unknown
A0A0D2U394	Ribosome	0.392447	unknown
A0A0D2U397	Endosome	0.346561	unknown
A0A0D2U398	ER	0.748634	ER
A0A0D2U3A9	Ribosome	0.365444	unknown
A0A0D2U3B2	Mitochondria	1	Mitochondria
A0A0D2U3B7	Soluble complex	0.897969	Soluble complex
A0A0D2U3C0	Golgi	0.61307	unknown
A0A0D2U3C3;A0A0D2WIL1	Plasma membrane	0.896804	Plasma membrane
A0A0D2U3C6	Proteasome	0.340675	unknown
A0A0D2U3C9	Nucleus	0.785585	Nucleus
A0A0D2U3E0	Nucleus	0.37638	unknown
A0A0D2U3E2	Soluble complex	0.473224	unknown
A0A0D2U3E6	Cytosol	0.651142	unknown
A0A0D2U3F3	Plasma membrane	0.905083	Plasma membrane
A0A0D2U3F6	Mitochondria	0.908789	Mitochondria
A0A0D2U3G0	Lysosome	1	Lysosome
A0A0D2U3G7	Golgi	0.697233	Golgi
A0A0D2U3H0	Nucleus	0.775201	Nucleus
A0A0D2U3H4	Cytosol	0.930948	Cytosol
A0A0D2U3H8	Nucleus	0.732911	Nucleus
A0A0D2U3I5	Endosome	0.332508	unknown
A0A0D2U3I7	Soluble complex	0.85729	Soluble complex
A0A0D2U3I9	Proteasome	0.3364	unknown
A0A0D2U3J6	Soluble complex	0.80927	Soluble complex
A0A0D2U3L9	Mitochondria	0.924655	Mitochondria
A0A0D2U3M4	Cytosol	0.564489	unknown
A0A0D2U3P0	Endosome	0.208006	unknown
A0A0D2U3P4	Plasma membrane	0.489458	unknown
A0A0D2U3Q1	Endosome	0.441433	unknown
A0A0D2U3Q7	Mitochondria	0.673805	unknown
A0A0D2U3S1	RNA processing	0.385986	unknown
A0A0D2U3S7	Soluble complex	0.71332	Soluble complex
A0A0D2U3T4	Plasma membrane	0.421353	unknown
A0A0D2U3V4	Ribosome	0.709615	Ribosome
A0A0D2U3W0	Golgi	0.682852	Golgi
A0A0D2U3W7	Mitochondria	0.77498	Mitochondria
A0A0D2U3X4	ER	0.528357	unknown
A0A0D2U3Y1	Ribosome	0.825246	Ribosome
A0A0D2U3Z5	RNA processing	0.584624	unknown
A0A0D2U401	Endosome	0.526977	unknown
A0A0D2U408	Soluble complex	0.63859	unknown
A0A0D2U421	Plasma membrane	0.478747	unknown
A0A0D2U426	Plasma membrane	0.875418	Plasma membrane
A0A0D2U433	Nucleus	0.149056	unknown
A0A0D2U438	Proteasome	0.153777	unknown
A0A0D2U457	ER	0.915826	ER
A0A0D2U463	Cytosol	0.223864	unknown
A0A0D2U477	Endosome	0.517365	unknown
A0A0D2U483	Mitochondria	1	Mitochondria
A0A0D2U494	ER	1	ER
A0A0D2U4B3	Plasma membrane	0.337948	unknown
A0A0D2U4D3	Nucleus	0.47454	unknown
A0A0D2U4E7	Lysosome	0.86502	Lysosome
A0A0D2U4F4	Plasma membrane	0.299222	unknown
A0A0D2U4H7	Nucleus	0.425046	unknown
A0A0D2U4J1	Cytosol	0.611767	unknown
A0A0D2U4J7	Nucleus	0.889224	Nucleus
A0A0D2U4K6	Peroxisome	0.454281	unknown
A0A0D2U4R3	Proteasome	0.190716	unknown
A0A0D2U4R6	Mitochondria	1	Mitochondria
A0A0D2U4R8	Soluble complex	0.522997	unknown
A0A0D2U4S0	Cytosol	0.480421	unknown
A0A0D2U4S6	Soluble complex	0.819711	Soluble complex
A0A0D2U4S9	Nucleus	0.332058	unknown
A0A0D2U4T1	Soluble complex	0.484063	unknown
A0A0D2U4T4	Soluble complex	0.663336	unknown
A0A0D2U4T8	Cytosol	0.412534	unknown
A0A0D2U4U0	Soluble complex	0.674778	unknown
A0A0D2U4U4	Plasma membrane	0.228205	unknown
A0A0D2U4U9	Soluble complex	0.682708	Soluble complex
A0A0D2U4V1	ER	1	ER
A0A0D2U4V4	Cytosol	0.901976	Cytosol
A0A0D2U4V8	Nucleus	0.646532	unknown
A0A0D2U4W1	Cytosol	0.838507	Cytosol
A0A0D2U4W5	Endosome	0.593445	unknown
A0A0D2U4W9	Nucleus	0.918533	Nucleus
A0A0D2U4X4;A0A0D2WJH8	ER	0.756849	ER
A0A0D2U4X7	Peroxisome	0.756682	Peroxisome
A0A0D2U4Y1	Nucleus	0.701561	Nucleus
A0A0D2U4Y6	Peroxisome	0.734535	Peroxisome
A0A0D2U4Z1	Mitochondria	0.943016	Mitochondria
A0A0D2U508	Soluble complex	0.469415	unknown
A0A0D2U517	Mitochondria	0.919034	Mitochondria
A0A0D2U521	Plasma membrane	0.835411	Plasma membrane
A0A0D2U529	Plasma membrane	0.937953	Plasma membrane
A0A0D2U539	Soluble complex	0.447746	unknown
A0A0D2U552	Plasma membrane	0.288569	unknown
A0A0D2U567	ER	1	ER
A0A0D2U573	Plasma membrane	0.863488	Plasma membrane
A0A0D2U584	Endosome	1	Endosome
A0A0D2U596	Mitochondria	0.244279	unknown
A0A0D2U5A7;A0A0D2VJZ0	Nucleus	0.201365	unknown
A0A0D2U5B7	Ribosome	0.920536	Ribosome
A0A0D2U5C4	Nucleus	0.913216	Nucleus
A0A0D2U5D3	Nucleus	0.315148	unknown
A0A0D2U5E2	Cytosol	0.444962	unknown
A0A0D2U5F9	Cytosol	0.90607	Cytosol
A0A0D2U5G5	Mitochondria	0.89982	Mitochondria
A0A0D2U5H0;A0A0D2VK49	Plasma membrane	0.431036	unknown
A0A0D2U5I0	Mitochondria	0.808452	Mitochondria
A0A0D2U5I4	Cytosol	0.832523	Cytosol
A0A0D2U5I8;A0A0D2WJU8	ER	0.93701	ER
A0A0D2U5J3	Golgi	0.650786	unknown
A0A0D2U5J6	Mitochondria	0.436573	unknown
A0A0D2U5K1	ER	0.224794	unknown
A0A0D2U5L7	Proteasome	0.432649	unknown
A0A0D2U5Q3	Plasma membrane	0.253082	unknown
A0A0D2U5S0	Cytosol	0.815558	Cytosol
A0A0D2U5S7	Mitochondria	0.900934	Mitochondria
A0A0D2U5T3	Soluble complex	0.354933	unknown
A0A0D2U5U1	Soluble complex	0.365405	unknown
A0A0D2U5U7	RNA processing	0.689345	RNA processing
A0A0D2U5Y3	Soluble complex	0.653468	unknown
A0A0D2U5Z4;A0A0D2VKJ8	Golgi	0.851423	Golgi
A0A0D2U5Z8	Plasma membrane	0.214196	unknown
A0A0D2U623	Nucleus	0.696777	Nucleus
A0A0D2U626	Plasma membrane	0.727679	Plasma membrane
A0A0D2U637	Mitochondria	0.903811	Mitochondria
A0A0D2U643	Plasma membrane	0.964485	Plasma membrane
A0A0D2U647	Proteasome	0.780545	Proteasome
A0A0D2U670;A0A0D2VKQ6;A0A0D2WLD3;A0A0D2X1D3	Peroxisome	0.692307	Peroxisome
A0A0D2U673	Nucleus	0.254949	unknown
A0A0D2U678	ER	1	ER
A0A0D2U679	Cytosol	0.328748	unknown
A0A0D2U683	RNA processing	0.673464	unknown
A0A0D2U686	Soluble complex	0.669745	unknown
A0A0D2U6A3	Soluble complex	0.745793	Soluble complex
A0A0D2U6A8	ER	0.210361	unknown
A0A0D2U6B2	Plasma membrane	0.647903	unknown
A0A0D2U6B5	Lysosome	0.789086	Lysosome
A0A0D2U6C2	Mitochondria	0.934891	Mitochondria
A0A0D2U6C6	Nucleus	0.841211	Nucleus
A0A0D2U6D4	Ribosome	0.927974	Ribosome
A0A0D2U6E2	Ribosome	0.426842	unknown
A0A0D2U6E7	Lysosome	0.868448	Lysosome
A0A0D2U6F8	Proteasome	0.331367	unknown
A0A0D2U6G3	Cytosol	0.439927	unknown
A0A0D2U6G6	Nucleus	0.340597	unknown
A0A0D2U6H2	Soluble complex	0.394676	unknown
A0A0D2U6H7;A0A0D2WKG7	Cytosol	0.855888	Cytosol
A0A0D2U6I1;A0A0D2VKZ9	Plasma membrane	0.338457	unknown
A0A0D2U6I3	Plasma membrane	0.335755	unknown
A0A0D2U6I7	Plasma membrane	0.906809	Plasma membrane
A0A0D2U6I9	ER	0.953489	ER
A0A0D2U6K3;A0A0D2WKI2	Endosome	0.172634	unknown
A0A0D2U6L5	Soluble complex	0.441311	unknown
A0A0D2U6L8	Nucleus	0.940628	Nucleus
A0A0D2U6M1	Plasma membrane	0.532555	unknown
A0A0D2U6M6	Plasma membrane	1	Plasma membrane
A0A0D2U6N1	Nucleus	0.225321	unknown
A0A0D2U6N7	Mitochondria	1	Mitochondria
A0A0D2U6P2	Plasma membrane	0.927974	Plasma membrane
A0A0D2U6R3	Soluble complex	0.549126	unknown
A0A0D2U6R7	ER	0.446083	unknown
A0A0D2U6S3	Plasma membrane	0.551136	unknown
A0A0D2U6S7	RNA processing	0.279037	unknown
A0A0D2U6T3	Proteasome	0.62593	unknown
A0A0D2U6T8	Plasma membrane	0.83888	Plasma membrane
A0A0D2U6U3	Plasma membrane	0.268469	unknown
A0A0D2U6V2	Cytosol	0.737301	Cytosol
A0A0D2U6V9	Ribosome	1	Ribosome
A0A0D2U6W5	Lysosome	1	Lysosome
A0A0D2U6X3	Nucleus	0.295519	unknown
A0A0D2U6Y0	Plasma membrane	0.832216	Plasma membrane
A0A0D2U6Y8	Plasma membrane	0.930234	Plasma membrane
A0A0D2U6Z5	Endosome	0.301779	unknown
A0A0D2U701	Mitochondria	0.930814	Mitochondria
A0A0D2U706	Nucleus	0.896097	Nucleus
A0A0D2U712	Nucleus	0.541631	unknown
A0A0D2U718	Mitochondria	0.831477	Mitochondria
A0A0D2U735	Mitochondria	1	Mitochondria
A0A0D2U743;A0A0D2WKT3	Cytosol	0.917427	Cytosol
A0A0D2U753	Endosome	0.637482	unknown
A0A0D2U774	Cytosol	0.80275	Cytosol
A0A0D2U798	Plasma membrane	0.183854	unknown
A0A0D2U7A4	Nucleus	0.207975	unknown
A0A0D2U7B2	Nucleus	0.584422	unknown
A0A0D2U7B8	Soluble complex	0.616498	unknown
A0A0D2U7D3	Nucleus	0.567241	unknown
A0A0D2U7G0	Nucleus	0.720137	Nucleus
A0A0D2U7G7	Proteasome	1	Proteasome
A0A0D2U7I3	ER	0.949913	ER
A0A0D2U7I8	Cytosol	0.883673	Cytosol
A0A0D2U7K0	Nucleus	0.287859	unknown
A0A0D2U7K5	Cytosol	0.254542	unknown
A0A0D2U7K9	Plasma membrane	0.823408	Plasma membrane
A0A0D2U7R3	Soluble complex	0.386048	unknown
A0A0D2U7R9	Nucleus	0.365992	unknown
A0A0D2U7T4	Endosome	0.26768	unknown
A0A0D2U7T9	ER	0.712751	ER
A0A0D2U7U3	Plasma membrane	0.574662	unknown
A0A0D2U7U8	Cytosol	0.805913	Cytosol
A0A0D2U7V4	Nucleus	1	Nucleus
A0A0D2U7W4	Mitochondria	0.948576	Mitochondria
A0A0D2U7Y1	ER	0.887724	ER
A0A0D2U7Y6	Endosome	0.574403	unknown
A0A0D2U7Z3	Nucleus	0.643237	unknown
A0A0D2U7Z8	Nucleus	0.558885	unknown
A0A0D2U802	Cytosol	0.942292	Cytosol
A0A0D2U807	Plasma membrane	0.352986	unknown
A0A0D2U812	RNA processing	0.467344	unknown
A0A0D2U814	ER	0.942078	ER
A0A0D2U818	Ribosome	0.758461	Ribosome
A0A0D2U825	Nucleus	0.672927	unknown
A0A0D2U829	Cytosol	0.908082	Cytosol
A0A0D2U835	Plasma membrane	0.460842	unknown
A0A0D2U844	Mitochondria	0.915597	Mitochondria
A0A0D2U850	Mitochondria	0.263579	unknown
A0A0D2U854	Mitochondria	0.891737	Mitochondria
A0A0D2U863	Peroxisome	1	Peroxisome
A0A0D2U867	Plasma membrane	1	Plasma membrane
A0A0D2U885	Nucleus	0.953031	Nucleus
A0A0D2U893	Nucleus	0.900011	Nucleus
A0A0D2U899	Plasma membrane	0.918805	Plasma membrane
A0A0D2U8A3	Ribosome	1	Ribosome
A0A0D2U8B6	Golgi	0.301748	unknown
A0A0D2U8C4	Mitochondria	0.930253	Mitochondria
A0A0D2U8D7	Cytosol	0.870706	Cytosol
A0A0D2U8E9	Cytosol	0.92006	Cytosol
A0A0D2U8G0;A0A0D2WLD8	Nucleus	0.952247	Nucleus
A0A0D2U8G7	RNA processing	0.317949	unknown
A0A0D2U8H3	Mitochondria	0.933374	Mitochondria
A0A0D2U8I3	Nucleus	0.913643	Nucleus
A0A0D2U8J2	Ribosome	0.881528	Ribosome
A0A0D2U8J9	Nucleus	0.423568	unknown
A0A0D2U8K4	Soluble complex	0.346659	unknown
A0A0D2U8L1	Cytosol	0.543843	unknown
A0A0D2U8L6	Soluble complex	0.445512	unknown
A0A0D2U8M4	Soluble complex	0.252843	unknown
A0A0D2U8N0	Plasma membrane	1	Plasma membrane
A0A0D2U8N7;A0A0D2WLI0	Plasma membrane	0.956258	Plasma membrane
A0A0D2U8P9	Cytosol	0.814316	Cytosol
A0A0D2U8Q6	Golgi	0.385395	unknown
A0A0D2U8R6	Nucleus	0.789668	Nucleus
A0A0D2U8S2	Nucleus	0.428081	unknown
A0A0D2U8S7	Soluble complex	0.824355	Soluble complex
A0A0D2U8T4	Cytosol	0.28207	unknown
A0A0D2U8U4	Mitochondria	0.466577	unknown
A0A0D2U8V4	Ribosome	0.191824	unknown
A0A0D2U8W2	Mitochondria	0.935392	Mitochondria
A0A0D2U8W6	Plasma membrane	0.917065	Plasma membrane
A0A0D2U8X1	Cytosol	0.837805	Cytosol
A0A0D2U8X7	Plasma membrane	0.857594	Plasma membrane
A0A0D2U8Y2	Endosome	0.47008	unknown
A0A0D2U8Z3	Cytosol	0.396291	unknown
A0A0D2U915	Cytosol	0.641375	unknown
A0A0D2U923	Cytosol	0.514159	unknown
A0A0D2U930	ER	0.965415	ER
A0A0D2U945	Plasma membrane	0.237771	unknown
A0A0D2U952	Plasma membrane	0.50827	unknown
A0A0D2U959	Nucleus	0.802171	Nucleus
A0A0D2U965	Soluble complex	0.820063	Soluble complex
A0A0D2U970	Mitochondria	0.823494	Mitochondria
A0A0D2U977	Cytosol	1	Cytosol
A0A0D2U996	Ribosome	0.420544	unknown
A0A0D2U9B0	Cytosol	0.870988	Cytosol
A0A0D2U9B3	Nucleus	0.480402	unknown
A0A0D2U9C3;A0A0D2WLV7;A0A0D2X1Y8	Soluble complex	0.64645	unknown
A0A0D2U9C6	Nucleus	0.772676	Nucleus
A0A0D2U9D0	ER	0.935908	ER
A0A0D2U9D3	ER	0.914365	ER
A0A0D2U9D4	Plasma membrane	0.956494	Plasma membrane
A0A0D2U9D7	Nucleus	0.298454	unknown
A0A0D2U9D9	Cytosol	0.274391	unknown
A0A0D2U9E4	Plasma membrane	0.516795	unknown
A0A0D2U9F2;A0A0D2VN65;A0A0D2WN23	Cytosol	0.571528	unknown
A0A0D2U9F6	Plasma membrane	0.393411	unknown
A0A0D2U9F9	Mitochondria	0.910239	Mitochondria
A0A0D2U9G4	Endosome	0.353499	unknown
A0A0D2U9G6	Plasma membrane	0.957732	Plasma membrane
A0A0D2U9H0	Plasma membrane	0.962753	Plasma membrane
A0A0D2U9H3	ER	0.894112	ER
A0A0D2U9H6	ER	0.573065	unknown
A0A0D2U9H9	Soluble complex	0.429038	unknown
A0A0D2U9I7	Mitochondria	0.920107	Mitochondria
A0A0D2U9J0	Cytosol	0.876799	Cytosol
A0A0D2U9J4	Endosome	0.409679	unknown
A0A0D2U9J9	Ribosome	0.540923	unknown
A0A0D2U9K4	Soluble complex	0.539331	unknown
A0A0D2U9K9	Mitochondria	0.361342	unknown
A0A0D2U9L9	Lysosome	0.715827	Lysosome
A0A0D2U9M5	Plasma membrane	0.257626	unknown
A0A0D2U9N0	ER	0.795151	ER
A0A0D2U9N6	Endosome	0.728643	Endosome
A0A0D2U9P0	Soluble complex	0.746408	Soluble complex
A0A0D2U9P5	Plasma membrane	0.855225	Plasma membrane
A0A0D2U9P9	Proteasome	0.426559	unknown
A0A0D2U9Q4	Cytosol	0.941416	Cytosol
A0A0D2U9Q8	ER	0.852576	ER
A0A0D2U9R2	Soluble complex	0.286634	unknown
A0A0D2U9S0;A0A0D2VND5	Plasma membrane	0.815394	Plasma membrane
A0A0D2U9T8	Soluble complex	0.343246	unknown
A0A0D2U9U6	Plasma membrane	0.878475	Plasma membrane
A0A0D2U9V1	Cytosol	0.908612	Cytosol
A0A0D2U9W5	Soluble complex	0.59131	unknown
A0A0D2U9X2	Cytosol	0.793711	Cytosol
A0A0D2U9Y3	Cytosol	0.365866	unknown
A0A0D2U9Z3	Mitochondria	0.576068	unknown
A0A0D2UA00	Mitochondria	0.897646	Mitochondria
A0A0D2UA05	Plasma membrane	0.247484	unknown
A0A0D2UA11	Nucleus	0.232861	unknown
A0A0D2UA23	ER	0.892412	ER
A0A0D2UA34;A0A0D2WM98	RNA processing	0.629671	unknown
A0A0D2UA38	Soluble complex	0.472291	unknown
A0A0D2UA43	Proteasome	0.344919	unknown
A0A0D2UA48	Mitochondria	0.808659	Mitochondria
A0A0D2UA64	Proteasome	1	Proteasome
A0A0D2UA73	RNA processing	0.320286	unknown
A0A0D2UA80	Endosome	0.283196	unknown
A0A0D2UA85	Mitochondria	0.874989	Mitochondria
A0A0D2UA89	Plasma membrane	0.916026	Plasma membrane
A0A0D2UA93	Plasma membrane	0.927179	Plasma membrane
A0A0D2UAA0	Cytosol	0.374896	unknown
A0A0D2UAA5	Cytosol	0.51851	unknown
A0A0D2UAB5	Cytosol	0.818739	Cytosol
A0A0D2UAC3	Nucleus	0.911036	Nucleus
A0A0D2UAD5	Soluble complex	0.384219	unknown
A0A0D2UAE2	Nucleus	0.424707	unknown
A0A0D2UAE7	Ribosome	0.812033	Ribosome
A0A0D2UAG0	Ribosome	0.336161	unknown
A0A0D2UAH3	Cytosol	0.938924	Cytosol
A0A0D2UAI0	Nucleus	0.471616	unknown
A0A0D2UAI6	Cytosol	0.834687	Cytosol
A0A0D2UAJ2	ER	0.910265	ER
A0A0D2UAL1	RNA processing	0.155172	unknown
A0A0D2UAL7	Cytosol	0.91158	Cytosol
A0A0D2UAM4	Soluble complex	0.70706	Soluble complex
A0A0D2UAN6	RNA processing	0.392214	unknown
A0A0D2UAR8	Cytosol	0.891236	Cytosol
A0A0D2UAT2	Plasma membrane	0.920546	Plasma membrane
A0A0D2UAT5	Cytosol	0.715341	Cytosol
A0A0D2UAU2	Plasma membrane	0.923526	Plasma membrane
A0A0D2UAU4	Soluble complex	0.651785	unknown
A0A0D2UAU8	ER	0.946736	ER
A0A0D2UAV0	Ribosome	0.818721	Ribosome
A0A0D2UAV3	Golgi	0.497112	unknown
A0A0D2UAV6	Nucleus	0.575547	unknown
A0A0D2UAW0	Ribosome	0.669383	unknown
A0A0D2UAW3	Plasma membrane	0.943915	Plasma membrane
A0A0D2UAX3	Mitochondria	1	Mitochondria
A0A0D2UAX5	Plasma membrane	0.285498	unknown
A0A0D2UAX9	Mitochondria	0.325814	unknown
A0A0D2UAY2	Mitochondria	1	Mitochondria
A0A0D2UAY5	Lysosome	0.849367	Lysosome
A0A0D2UAY7	Nucleus	0.759006	Nucleus
A0A0D2UAZ0	Cytosol	0.568949	unknown
A0A0D2UAZ4	Proteasome	0.277124	unknown
A0A0D2UB05;A0A0D2WMS2	ER	0.854326	ER
A0A0D2UB13	Mitochondria	1	Mitochondria
A0A0D2UB17	Plasma membrane	0.637375	unknown
A0A0D2UB23	ER	0.748596	ER
A0A0D2UB26;A0A0D2VP99	Plasma membrane	0.256253	unknown
A0A0D2UB33	Mitochondria	1	Mitochondria
A0A0D2UB39	Ribosome	0.763402	Ribosome
A0A0D2UB43	Proteasome	0.186999	unknown
A0A0D2UB49	Cytosol	0.455702	unknown
A0A0D2UB56	Nucleus	0.915655	Nucleus
A0A0D2UB63	Mitochondria	0.368243	unknown
A0A0D2UB67	Cytosol	0.762996	Cytosol
A0A0D2UB98;A0A0D2WMW3;A0A0D2WP19;A0A0D2X2C5;A0A0D2X2C6	Nucleus	0.410262	unknown
A0A0D2UBA3	Soluble complex	0.821581	Soluble complex
A0A0D2UBB6	Plasma membrane	0.225006	unknown
A0A0D2UBB9	Plasma membrane	0.847751	Plasma membrane
A0A0D2UBC5	Cytosol	0.548679	unknown
A0A0D2UBD0	ER	0.907195	ER
A0A0D2UBD6	Soluble complex	0.382865	unknown
A0A0D2UBE2	Nucleus	0.850661	Nucleus
A0A0D2UBG1	Cytosol	0.893721	Cytosol
A0A0D2UBG8	Soluble complex	0.476966	unknown
A0A0D2UBH3	Mitochondria	0.860742	Mitochondria
A0A0D2UBI5	Mitochondria	0.847247	Mitochondria
A0A0D2UBJ0;A0A0D2X3Y4	Plasma membrane	0.295207	unknown
A0A0D2UBJ7	Proteasome	0.317371	unknown
A0A0D2UBK1	Golgi	0.818224	Golgi
A0A0D2UBL4	Nucleus	0.668364	unknown
A0A0D2UBL9	Plasma membrane	0.32531	unknown
A0A0D2UBN9	Mitochondria	0.912832	Mitochondria
A0A0D2UBP7	Soluble complex	0.569185	unknown
A0A0D2UBQ3	Cytosol	0.812207	Cytosol
A0A0D2UBT0	Endosome	0.292847	unknown
A0A0D2UBT6;A0A0D2VPQ1;A0A0D2WN75	Proteasome	0.67923	Proteasome
A0A0D2UBU1	Cytosol	0.538147	unknown
A0A0D2UBV9	Cytosol	0.357975	unknown
A0A0D2UBW5	Plasma membrane	0.449307	unknown
A0A0D2UBX1	Plasma membrane	0.695573	Plasma membrane
A0A0D2UBY6	Plasma membrane	0.365443	unknown
A0A0D2UBZ6	Nucleus	1	Nucleus
A0A0D2UC05	Cytosol	0.786167	Cytosol
A0A0D2UC17	RNA processing	0.480674	unknown
A0A0D2UC23	Golgi	0.751784	Golgi
A0A0D2UC30	Soluble complex	0.809114	Soluble complex
A0A0D2UC54	Cytosol	0.797312	Cytosol
A0A0D2UC69	ER	0.752668	ER
A0A0D2UC96	Plasma membrane	0.800633	Plasma membrane
A0A0D2UCA6	ER	0.896071	ER
A0A0D2UCA9	Cytosol	0.707777	Cytosol
A0A0D2UCB1	Plasma membrane	0.947868	Plasma membrane
A0A0D2UCB8	RNA processing	0.304697	unknown
A0A0D2UCB9	Lysosome	0.785613	Lysosome
A0A0D2UCC2	Endosome	0.520058	unknown
A0A0D2UCC8	Plasma membrane	0.789446	Plasma membrane
A0A0D2UCD6	Mitochondria	0.634108	unknown
A0A0D2UCD9	Nucleus	0.804631	Nucleus
A0A0D2UCE3	ER	0.898705	ER
A0A0D2UCE9	Endosome	0.564743	unknown
A0A0D2UCF1	Cytosol	0.401286	unknown
A0A0D2UCF5	Mitochondria	0.566873	unknown
A0A0D2UCF6	Peroxisome	1	Peroxisome
A0A0D2UCG3	ER	0.231283	unknown
A0A0D2UCG5	Cytosol	0.518794	unknown
A0A0D2UCG9	Plasma membrane	0.610575	unknown
A0A0D2UCH1	Cytosol	0.892947	Cytosol
A0A0D2UCI2	RNA processing	0.364976	unknown
A0A0D2UCI7	Soluble complex	0.24567	unknown
A0A0D2UCJ5	Soluble complex	0.696595	Soluble complex
A0A0D2UCK6	Soluble complex	0.535619	unknown
A0A0D2UCL0	ER	0.382241	unknown
A0A0D2UCL3	ER	0.523615	unknown
A0A0D2UCM1	Soluble complex	0.879461	Soluble complex
A0A0D2UCM5	Cytosol	0.555855	unknown
A0A0D2UCN0	Nucleus	0.261332	unknown
A0A0D2UCN4;A0A0D2WNP0	Nucleus	0.725232	Nucleus
A0A0D2UCN8	Nucleus	0.558753	unknown
A0A0D2UCP3	Peroxisome	0.477804	unknown
A0A0D2UCP7	Nucleus	0.573731	unknown
A0A0D2UCQ0	Mitochondria	0.791698	Mitochondria
A0A0D2UCR2	Mitochondria	0.883463	Mitochondria
A0A0D2UCR7;A0A0D2VQC9	Nucleus	0.40368	unknown
A0A0D2UCS5	Cytosol	0.304781	unknown
A0A0D2UCT3	ER	0.869875	ER
A0A0D2UCT8	Cytosol	0.643268	unknown
A0A0D2UCU2	Soluble complex	0.181673	unknown
A0A0D2UCU9	Soluble complex	0.540088	unknown
A0A0D2UCV8;A0A0D2WNS9;A0A0D2X2P0	Soluble complex	0.695682	Soluble complex
A0A0D2UCW1;A0A0D2WNT1	Golgi	0.403707	unknown
A0A0D2UCW4	Plasma membrane	0.955533	Plasma membrane
A0A0D2UCW9	Ribosome	0.55684	unknown
A0A0D2UCY1	Soluble complex	0.349251	unknown
A0A0D2UCY7	Soluble complex	0.356251	unknown
A0A0D2UCZ1	Nucleus	0.803864	Nucleus
A0A0D2UD06;A0A0D2WNV6;A0A0D2X2Q0	Nucleus	0.247668	unknown
A0A0D2UD16	Proteasome	0.48865	unknown
A0A0D2UD20	Plasma membrane	0.525343	unknown
A0A0D2UD25	Nucleus	0.66708	unknown
A0A0D2UD31	Ribosome	0.794828	Ribosome
A0A0D2UD36	Soluble complex	0.739372	Soluble complex
A0A0D2UD45	Cytosol	0.465149	unknown
A0A0D2UD50;A0A0D2VQM6	Plasma membrane	0.951118	Plasma membrane
A0A0D2UD55	Mitochondria	0.590297	unknown
A0A0D2UD59	Ribosome	1	Ribosome
A0A0D2UD63	Mitochondria	0.2266	unknown
A0A0D2UD70	Endosome	0.291648	unknown
A0A0D2UD83	Nucleus	0.298727	unknown
A0A0D2UD90;A0A0D2WP13	Cytosol	0.813412	Cytosol
A0A0D2UD98	Nucleus	0.741602	Nucleus
A0A0D2UDA5	Mitochondria	1	Mitochondria
A0A0D2UDB2;A0A0D2UDC7;A0A0D2VQQ8;A0A0D2WP27;A0A0D2X2R9	Plasma membrane	0.237285	unknown
A0A0D2UDD5	ER	1	ER
A0A0D2UDG3	Endosome	0.557914	unknown
A0A0D2UDH0	Soluble complex	0.832111	Soluble complex
A0A0D2UDH7	Soluble complex	0.831001	Soluble complex
A0A0D2UDJ0;A0A0D2WP80	Plasma membrane	0.683254	Plasma membrane
A0A0D2UDL1	Plasma membrane	0.173614	unknown
A0A0D2UDL4	Plasma membrane	0.457255	unknown
A0A0D2UDL8;A0A0D2VQV2	Nucleus	0.694319	Nucleus
A0A0D2UDM0	RNA processing	0.350436	unknown
A0A0D2UDM7	Plasma membrane	0.832167	Plasma membrane
A0A0D2UDN6	Plasma membrane	0.912703	Plasma membrane
A0A0D2UDN8	Lysosome	0.847558	Lysosome
A0A0D2UDP1	Plasma membrane	0.471279	unknown
A0A0D2UDP5	Soluble complex	0.815777	Soluble complex
A0A0D2UDP8	Cytosol	0.464909	unknown
A0A0D2UDQ0	Mitochondria	0.905897	Mitochondria
A0A0D2UDQ5	Nucleus	0.963654	Nucleus
A0A0D2UDR1;A0A0D2WPD3	Soluble complex	0.582848	unknown
A0A0D2UDR4	ER	0.851634	ER
A0A0D2UDS7	Proteasome	0.47721	unknown
A0A0D2UDT3	Cytosol	0.873718	Cytosol
A0A0D2UDT7;A0A0D2WPF0	RNA processing	0.90372	RNA processing
A0A0D2UDU0	Soluble complex	0.600554	unknown
A0A0D2UDU3	Plasma membrane	0.274748	unknown
A0A0D2UDU7	Soluble complex	0.477772	unknown
A0A0D2UDV0	Golgi	0.941768	Golgi
A0A0D2UDV3	Soluble complex	1	Soluble complex
A0A0D2UDV6	Cytosol	0.393019	unknown
A0A0D2UDW0	Soluble complex	0.716892	Soluble complex
A0A0D2UDW7	Nucleus	0.878	Nucleus
A0A0D2UDX1	Plasma membrane	0.234715	unknown
A0A0D2UDX6	Endosome	0.286783	unknown
A0A0D2UDX7	Mitochondria	0.713163	Mitochondria
A0A0D2UDY9	ER	0.250778	unknown
A0A0D2UDZ1	Plasma membrane	0.814967	Plasma membrane
A0A0D2UDZ4	Mitochondria	0.758338	Mitochondria
A0A0D2UDZ7	Proteasome	0.347719	unknown
A0A0D2UE00	Plasma membrane	0.722884	Plasma membrane
A0A0D2UE03	Golgi	0.689924	Golgi
A0A0D2UE06	ER	0.26857	unknown
A0A0D2UE18	Soluble complex	0.505991	unknown
A0A0D2UE21	Golgi	1	Golgi
A0A0D2UE26	Plasma membrane	0.224992	unknown
A0A0D2UE31	Plasma membrane	0.961836	Plasma membrane
A0A0D2UE42	Plasma membrane	0.419542	unknown
A0A0D2UE48	Cytosol	0.207003	unknown
A0A0D2UE53	ER	0.737212	ER
A0A0D2UE57	Proteasome	0.458712	unknown
A0A0D2UE61	Soluble complex	0.208321	unknown
A0A0D2UE65	Nucleus	0.341955	unknown
A0A0D2UE70	Ribosome	0.800098	Ribosome
A0A0D2UE81	Soluble complex	0.900401	Soluble complex
A0A0D2UE86	Nucleus	0.596737	unknown
A0A0D2UE88	Cytosol	0.878114	Cytosol
A0A0D2UEA3	Soluble complex	0.489251	unknown
A0A0D2UEA7	Cytosol	0.908208	Cytosol
A0A0D2UEB1	Plasma membrane	0.964736	Plasma membrane
A0A0D2UEB8	ER	0.569017	unknown
A0A0D2UEC9	Cytosol	0.764616	Cytosol
A0A0D2UED5	Soluble complex	0.736169	Soluble complex
A0A0D2UEE5	Soluble complex	0.454498	unknown
A0A0D2UEF1	Cytosol	0.945256	Cytosol
A0A0D2UEF6	Nucleus	0.839014	Nucleus
A0A0D2UEG2	ER	0.419308	unknown
A0A0D2UEG9	Ribosome	0.926109	Ribosome
A0A0D2UEI6	Plasma membrane	0.443051	unknown
A0A0D2UEJ1;A0A0D2VS70;A0A0D2W066	Nucleus	0.30135	unknown
A0A0D2UEJ6	Endosome	0.363894	unknown
A0A0D2UEK3	Nucleus	0.261963	unknown
A0A0D2UEL2	Mitochondria	0.918866	Mitochondria
A0A0D2UEL8	Mitochondria	0.318095	unknown
A0A0D2UEM2	Soluble complex	0.36996	unknown
A0A0D2UEM7	Mitochondria	0.926655	Mitochondria
A0A0D2UEN2;A0A0D2WR34;E9C7W8	Nucleus	0.27883	unknown
A0A0D2UEN6	Ribosome	0.489916	unknown
A0A0D2UEQ4	Plasma membrane	0.844591	Plasma membrane
A0A0D2UES3	Peroxisome	0.442568	unknown
A0A0D2UEV2	ER	0.562356	unknown
A0A0D2UEW8	ER	0.857722	ER
A0A0D2UEY2	Soluble complex	0.830189	Soluble complex
A0A0D2UEY6	Ribosome	0.311867	unknown
A0A0D2UF01	Nucleus	0.57783	unknown
A0A0D2UF04	Golgi	0.835351	Golgi
A0A0D2UF07	Cytosol	0.643668	unknown
A0A0D2UF21	ER	0.420437	unknown
A0A0D2UF26	Mitochondria	1	Mitochondria
A0A0D2UF28	Plasma membrane	1	Plasma membrane
A0A0D2UF34	Golgi	0.902318	Golgi
A0A0D2UF44;A0A0D2VRX9	Cytosol	0.892577	Cytosol
A0A0D2UF49	Cytosol	0.884575	Cytosol
A0A0D2UF52	Mitochondria	0.836698	Mitochondria
A0A0D2UF56	Soluble complex	0.641832	unknown
A0A0D2UF59	Soluble complex	0.742163	Soluble complex
A0A0D2UF64	Plasma membrane	0.280225	unknown
A0A0D2UF69	Soluble complex	0.746814	Soluble complex
A0A0D2UF71	RNA processing	0.708567	RNA processing
A0A0D2UF83	ER	0.926374	ER
A0A0D2UF88	Mitochondria	0.882924	Mitochondria
A0A0D2UF95	Endosome	0.560011	unknown
A0A0D2UF99	Mitochondria	0.935835	Mitochondria
A0A0D2UFA4	Mitochondria	1	Mitochondria
A0A0D2UFA6	Mitochondria	0.642231	unknown
A0A0D2UFB5	Mitochondria	0.730747	Mitochondria
A0A0D2UFC3	Soluble complex	0.469881	unknown
A0A0D2UFD6	Golgi	1	Golgi
A0A0D2UFE1	Cytosol	0.887484	Cytosol
A0A0D2UFE6	ER	0.937618	ER
A0A0D2UFF0	Nucleus	0.392265	unknown
A0A0D2UFF5	Plasma membrane	0.83317	Plasma membrane
A0A0D2UFH0;A0A0D2WQD6	ER	0.87769	ER
A0A0D2UFH2	Soluble complex	0.568832	unknown
A0A0D2UFH7	ER	0.804396	ER
A0A0D2UFH9	Ribosome	0.721163	Ribosome
A0A0D2UFI3	Plasma membrane	0.355482	unknown
A0A0D2UFJ1	Endosome	0.280272	unknown
A0A0D2UFJ5	Plasma membrane	0.267677	unknown
A0A0D2UFJ9	Mitochondria	1	Mitochondria
A0A0D2UFK2	Mitochondria	0.90709	Mitochondria
A0A0D2UFK6	ER	0.806267	ER
A0A0D2UFL3;A0A0D2VS97;A0A0D2X397	Cytosol	0.263763	unknown
A0A0D2UFM4	Mitochondria	0.917984	Mitochondria
A0A0D2UFN1	Plasma membrane	0.238411	unknown
A0A0D2UFP4	Plasma membrane	0.277443	unknown
A0A0D2UFQ0	RNA processing	0.916179	RNA processing
A0A0D2UFQ5	Cytosol	0.812098	Cytosol
A0A0D2UFR5	ER	1	ER
A0A0D2UFS0	Soluble complex	0.715596	Soluble complex
A0A0D2UFT5	Mitochondria	1	Mitochondria
A0A0D2UFU1	Soluble complex	0.576369	unknown
A0A0D2UFW8	Plasma membrane	0.279328	unknown
A0A0D2UFY0	Lysosome	0.176801	unknown
A0A0D2UFZ2	Nucleus	0.787138	Nucleus
A0A0D2UG00	Plasma membrane	0.411571	unknown
A0A0D2UG25	Plasma membrane	0.274618	unknown
A0A0D2UG33	Endosome	0.583405	unknown
A0A0D2UG41	ER	0.553256	unknown
A0A0D2UG50	Soluble complex	0.671849	unknown
A0A0D2UG60	Plasma membrane	0.282063	unknown
A0A0D2UG65	Soluble complex	0.501007	unknown
A0A0D2UG72;A0A0D2VSJ9	Ribosome	0.769208	Ribosome
A0A0D2UG78	ER	0.938513	ER
A0A0D2UG83	Nucleus	0.840558	Nucleus
A0A0D2UG88	Nucleus	0.434015	unknown
A0A0D2UGC3;A0A0D2WQU8	Soluble complex	0.674718	unknown
A0A0D2UGD4	Soluble complex	0.439315	unknown
A0A0D2UGD9	Soluble complex	0.746266	Soluble complex
A0A0D2UGE6	Plasma membrane	0.924359	Plasma membrane
A0A0D2UGE9;A0A0D2VSP1	Endosome	0.624863	unknown
A0A0D2UGF2	Mitochondria	0.790299	Mitochondria
A0A0D2UGF5	ER	0.332143	unknown
A0A0D2UGG2	Nucleus	0.872024	Nucleus
A0A0D2UGG5	Plasma membrane	0.924228	Plasma membrane
A0A0D2UGG9	Plasma membrane	0.920245	Plasma membrane
A0A0D2UGH6;A0A0D2X5U7	Soluble complex	0.397177	unknown
A0A0D2UGH9	Plasma membrane	0.712207	Plasma membrane
A0A0D2UGI3	Nucleus	0.867638	Nucleus
A0A0D2UGI9	Soluble complex	0.754165	Soluble complex
A0A0D2UGJ3	Plasma membrane	0.762897	Plasma membrane
A0A0D2UGJ6	Nucleus	0.887796	Nucleus
A0A0D2UGJ9	Plasma membrane	0.311449	unknown
A0A0D2UGK4	Soluble complex	0.625127	unknown
A0A0D2UGK8	Plasma membrane	0.933137	Plasma membrane
A0A0D2UGL1	Golgi	0.444107	unknown
A0A0D2UGL4	Endosome	0.479626	unknown
A0A0D2UGL7	Nucleus	0.588371	unknown
A0A0D2UGM7	Cytosol	0.843519	Cytosol
A0A0D2UGP0	Soluble complex	0.32222	unknown
A0A0D2UGP5	Plasma membrane	0.543686	unknown
A0A0D2UGP9	Plasma membrane	0.964305	Plasma membrane
A0A0D2UGS4	Mitochondria	0.909649	Mitochondria
A0A0D2UGS7	Proteasome	0.435396	unknown
A0A0D2UGT5	Mitochondria	0.526689	unknown
A0A0D2UGT9	Nucleus	0.657763	unknown
A0A0D2UGU2	Endosome	0.45383	unknown
A0A0D2UGU7	Ribosome	0.424084	unknown
A0A0D2UGV5	Cytosol	0.918243	Cytosol
A0A0D2UGX0	Soluble complex	0.867922	Soluble complex
A0A0D2UGX7	Plasma membrane	0.521656	unknown
A0A0D2UGY5	Mitochondria	1	Mitochondria
A0A0D2UGZ4	Mitochondria	0.922485	Mitochondria
A0A0D2UGZ8	Mitochondria	1	Mitochondria
A0A0D2UH07	Cytosol	0.870735	Cytosol
A0A0D2UH09	Cytosol	0.195314	unknown
A0A0D2UH13	Soluble complex	0.573003	unknown
A0A0D2UH17	Soluble complex	0.393353	unknown
A0A0D2UH18	Cytosol	0.756024	Cytosol
A0A0D2UH23	Plasma membrane	0.939238	Plasma membrane
A0A0D2UH27	Nucleus	0.672832	unknown
A0A0D2UH30	Nucleus	0.745524	Nucleus
A0A0D2UH34	Endosome	0.69351	Endosome
A0A0D2UH43	Soluble complex	0.626406	unknown
A0A0D2UH50;A0A0D2WUP4	Ribosome	0.427253	unknown
A0A0D2UH62	Ribosome	0.66185	unknown
A0A0D2UH68	Plasma membrane	0.239959	unknown
A0A0D2UH86;A0A0D2VTB4	Plasma membrane	0.931134	Plasma membrane
A0A0D2UH95	RNA processing	0.874035	RNA processing
A0A0D2UHA7	Lysosome	0.828676	Lysosome
A0A0D2UHB3;A0A0D2WRH3	Ribosome	0.253984	unknown
A0A0D2UHB8	Plasma membrane	0.936693	Plasma membrane
A0A0D2UHD1	Cytosol	0.829654	Cytosol
A0A0D2UHE1	Soluble complex	0.73848	Soluble complex
A0A0D2UHF4	Ribosome	0.345386	unknown
A0A0D2UHG0	Nucleus	0.726725	Nucleus
A0A0D2UHG7	Plasma membrane	0.928134	Plasma membrane
A0A0D2UHH3	Nucleus	0.238502	unknown
A0A0D2UHI6	ER	0.665302	unknown
A0A0D2UHJ2	Plasma membrane	0.549862	unknown
A0A0D2UHJ8	Ribosome	1	Ribosome
A0A0D2UHK2	Ribosome	0.469701	unknown
A0A0D2UHK7;A0A0D2WRM9;A0A0D2WSU9;A0A0D2X3M7	Plasma membrane	0.922198	Plasma membrane
A0A0D2UHL3	Plasma membrane	0.776745	Plasma membrane
A0A0D2UHM0	Cytosol	0.831595	Cytosol
A0A0D2UHQ5	Soluble complex	0.27329	unknown
A0A0D2UHQ9	Plasma membrane	0.299647	unknown
A0A0D2UHR2	Cytosol	0.955088	Cytosol
A0A0D2UHR7	Nucleus	0.85226	Nucleus
A0A0D2UHS0	Soluble complex	0.24016	unknown
A0A0D2UHS3	Plasma membrane	0.410986	unknown
A0A0D2UHS6;A0A0D2WRQ7	Plasma membrane	0.61551	unknown
A0A0D2UHT1	ER	0.473075	unknown
A0A0D2UHT2	Mitochondria	0.91359	Mitochondria
A0A0D2UHT6	Nucleus	0.209259	unknown
A0A0D2UHT9	Endosome	0.437625	unknown
A0A0D2UHU5	Cytosol	0.902354	Cytosol
A0A0D2UHW7;A0A0D2VTS1	Nucleus	0.725899	Nucleus
A0A0D2UHX2	Soluble complex	0.766257	Soluble complex
A0A0D2UHX5;A0A0D2VTS6	RNA processing	0.421147	unknown
A0A0D2UHY7	Endosome	1	Endosome
A0A0D2UHZ1;A0A0D2WRU0	Plasma membrane	0.211311	unknown
A0A0D2UHZ5	Ribosome	0.816662	Ribosome
A0A0D2UI00	Nucleus	0.303575	unknown
A0A0D2UI08	Cytosol	0.831355	Cytosol
A0A0D2UI13	Cytosol	0.798654	Cytosol
A0A0D2UI20	Endosome	0.423992	unknown
A0A0D2UI29;A0A0D2VTW7	Nucleus	0.250372	unknown
A0A0D2UI32	Lysosome	0.185685	unknown
A0A0D2UI36	Mitochondria	1	Mitochondria
A0A0D2UI40	Nucleus	0.929612	Nucleus
A0A0D2UI43	Nucleus	0.719262	Nucleus
A0A0D2UI47;A0A0D2WT71	Cytosol	0.939553	Cytosol
A0A0D2UI52	Cytosol	0.293963	unknown
A0A0D2UI55	Plasma membrane	0.863164	Plasma membrane
A0A0D2UI58	Proteasome	0.466051	unknown
A0A0D2UI66	Plasma membrane	1	Plasma membrane
A0A0D2UI70	ER	1	ER
A0A0D2UI75	Plasma membrane	0.612122	unknown
A0A0D2UI80	ER	0.931056	ER
A0A0D2UI85	Soluble complex	0.682969	Soluble complex
A0A0D2UI89	ER	0.750587	ER
A0A0D2UI93	Plasma membrane	0.761235	Plasma membrane
A0A0D2UIA1;A0A0D2WS02	Soluble complex	0.726465	Soluble complex
A0A0D2UIB4	Mitochondria	0.862358	Mitochondria
A0A0D2UIB5	Plasma membrane	0.393005	unknown
A0A0D2UIB8	Ribosome	0.442416	unknown
A0A0D2UIE6	Plasma membrane	0.250083	unknown
A0A0D2UIF2	Ribosome	0.530247	unknown
A0A0D2UIF8	Ribosome	0.598232	unknown
A0A0D2UIG4	Soluble complex	0.481212	unknown
A0A0D2UIG9	Mitochondria	0.85333	Mitochondria
A0A0D2UII0	Mitochondria	0.495316	unknown
A0A0D2UII8	Soluble complex	0.766458	Soluble complex
A0A0D2UIJ8	Soluble complex	0.872962	Soluble complex
A0A0D2UIK6	Golgi	0.851417	Golgi
A0A0D2UIL0	Cytosol	0.598073	unknown
A0A0D2UIL9	Mitochondria	0.937837	Mitochondria
A0A0D2UIN3	Endosome	0.588718	unknown
A0A0D2UIN8	Plasma membrane	0.950175	Plasma membrane
A0A0D2UIP3	Mitochondria	0.389841	unknown
A0A0D2UIU0	RNA processing	0.932463	RNA processing
A0A0D2UIU6	Cytosol	0.758179	Cytosol
A0A0D2UIV4	Nucleus	0.265059	unknown
A0A0D2UIW2	Soluble complex	0.564185	unknown
A0A0D2UIX1	Soluble complex	0.841841	Soluble complex
A0A0D2UIY1	Endosome	0.482875	unknown
A0A0D2UIZ9	Cytosol	0.284984	unknown
A0A0D2UJ06	Cytosol	0.930646	Cytosol
A0A0D2UJ45	ER	0.406349	unknown
A0A0D2UJ65	Nucleus	0.823046	Nucleus
A0A0D2UJ82	Proteasome	0.286305	unknown
A0A0D2UJ87;A0A0D2WSJ7	Cytosol	0.577947	unknown
A0A0D2UJ99	Plasma membrane	0.313826	unknown
A0A0D2UJA4	Cytosol	0.933512	Cytosol
A0A0D2UJA9	Cytosol	0.849263	Cytosol
A0A0D2UJB4	ER	0.896153	ER
A0A0D2UJC6	RNA processing	0.861034	RNA processing
A0A0D2UJD2	Soluble complex	0.659875	unknown
A0A0D2UJE3	Peroxisome	0.478465	unknown
A0A0D2UJF9	Nucleus	0.223939	unknown
A0A0D2UJG1	Mitochondria	0.667027	unknown
A0A0D2UJG6	Plasma membrane	0.224664	unknown
A0A0D2UJG8	Cytosol	0.312972	unknown
A0A0D2UJH9	Cytosol	0.929295	Cytosol
A0A0D2UJJ2	Plasma membrane	0.28593	unknown
A0A0D2UJJ9	Cytosol	0.519087	unknown
A0A0D2UJK4	Soluble complex	0.526163	unknown
A0A0D2UJK5	Plasma membrane	0.27274	unknown
A0A0D2UJL0	RNA processing	0.784481	RNA processing
A0A0D2UJL7	Proteasome	0.271209	unknown
A0A0D2UJN7	Plasma membrane	0.704722	Plasma membrane
A0A0D2UJP8	Cytosol	0.863816	Cytosol
A0A0D2UJS0	Nucleus	0.253118	unknown
A0A0D2UJT2	Plasma membrane	0.796499	Plasma membrane
A0A0D2UJT8	Soluble complex	0.460974	unknown
A0A0D2UJV1	Ribosome	0.731756	Ribosome
A0A0D2UJV7	Soluble complex	0.452598	unknown
A0A0D2UJW3	Cytosol	0.713745	Cytosol
A0A0D2UJW8	Nucleus	0.415976	unknown
A0A0D2UJX7	Proteasome	0.3087	unknown
A0A0D2UJY0	Nucleus	0.308522	unknown
A0A0D2UJY5	Nucleus	0.716027	Nucleus
A0A0D2UJZ0	Cytosol	0.767572	Cytosol
A0A0D2UJZ4	Plasma membrane	0.963444	Plasma membrane
A0A0D2UJZ9	Cytosol	0.221762	unknown
A0A0D2UK07	Soluble complex	0.322432	unknown
A0A0D2UK11	ER	0.182547	unknown
A0A0D2UK25	Plasma membrane	0.478967	unknown
A0A0D2UK28	Plasma membrane	0.285679	unknown
A0A0D2UK37	Lysosome	1	Lysosome
A0A0D2UK43	Cytosol	0.537592	unknown
A0A0D2UK49	Ribosome	0.257045	unknown
A0A0D2UK56	Soluble complex	0.353004	unknown
A0A0D2UK63	ER	0.919446	ER
A0A0D2UK75	Plasma membrane	0.845347	Plasma membrane
A0A0D2UK80	Plasma membrane	0.379762	unknown
A0A0D2UK87	Cytosol	0.465006	unknown
A0A0D2UK94	Plasma membrane	0.175326	unknown
A0A0D2UKB3	Nucleus	0.82201	Nucleus
A0A0D2UKB9	Soluble complex	0.501325	unknown
A0A0D2UKD7	Soluble complex	0.38629	unknown
A0A0D2UKE3	Ribosome	0.85875	Ribosome
A0A0D2UKE7	Lysosome	0.81133	Lysosome
A0A0D2UKF4	Plasma membrane	0.942856	Plasma membrane
A0A0D2UKH1	Mitochondria	1	Mitochondria
A0A0D2UKH9	Soluble complex	0.813808	Soluble complex
A0A0D2UKN4	Nucleus	0.788959	Nucleus
A0A0D2UKP1	Endosome	0.512926	unknown
A0A0D2UKP5	Mitochondria	0.780051	Mitochondria
A0A0D2UKP8	Plasma membrane	0.272542	unknown
A0A0D2UKQ3	Nucleus	0.840365	Nucleus
A0A0D2UKQ8	Plasma membrane	0.918365	Plasma membrane
A0A0D2UKR3	Plasma membrane	0.657879	unknown
A0A0D2UKR6	ER	1	ER
A0A0D2UKS4	Plasma membrane	0.948365	Plasma membrane
A0A0D2UKT6	Plasma membrane	0.909353	Plasma membrane
A0A0D2UKT9	Nucleus	0.900795	Nucleus
A0A0D2UKU4	Plasma membrane	0.357705	unknown
A0A0D2UKU9	Plasma membrane	0.629158	unknown
A0A0D2UKV2	Soluble complex	0.736243	Soluble complex
A0A0D2UKV6	Proteasome	0.452342	unknown
A0A0D2UKW1	Plasma membrane	0.36293	unknown
A0A0D2UKW6	Nucleus	0.732814	Nucleus
A0A0D2UKX0	Ribosome	0.816987	Ribosome
A0A0D2UKX7	Plasma membrane	0.819457	Plasma membrane
A0A0D2UKZ1	Ribosome	0.364422	unknown
A0A0D2UL00	Soluble complex	0.656208	unknown
A0A0D2UL10	ER	0.961004	ER
A0A0D2UL16	ER	1	ER
A0A0D2UL19	Plasma membrane	0.889413	Plasma membrane
A0A0D2UL24	Cytosol	0.661185	unknown
A0A0D2UL29	Cytosol	0.580887	unknown
A0A0D2UL33	Plasma membrane	1	Plasma membrane
A0A0D2UL39	Nucleus	0.949891	Nucleus
A0A0D2UL63	Plasma membrane	0.43879	unknown
A0A0D2UL67	Soluble complex	0.832578	Soluble complex
A0A0D2UL76	Ribosome	0.785791	Ribosome
A0A0D2UL81	Peroxisome	1	Peroxisome
A0A0D2UL84	Mitochondria	0.911087	Mitochondria
A0A0D2ULA1	Soluble complex	0.30344	unknown
A0A0D2ULB6	Endosome	0.573443	unknown
A0A0D2ULC4	Nucleus	1	Nucleus
A0A0D2ULD4	Ribosome	0.819183	Ribosome
A0A0D2ULD6	Plasma membrane	0.957611	Plasma membrane
A0A0D2ULD9	Cytosol	0.565398	unknown
A0A0D2ULE9	Proteasome	0.329849	unknown
A0A0D2ULF9	Proteasome	0.306983	unknown
A0A0D2ULH5	Ribosome	0.747416	Ribosome
A0A0D2ULI0;A0A0D2WTS4	Plasma membrane	0.966675	Plasma membrane
A0A0D2ULJ1	Lysosome	1	Lysosome
A0A0D2ULJ7	Cytosol	0.658311	unknown
A0A0D2ULK1	RNA processing	0.739636	RNA processing
A0A0D2ULK7	Plasma membrane	0.340398	unknown
A0A0D2ULL4	Plasma membrane	0.740876	Plasma membrane
A0A0D2ULM1	Nucleus	0.831055	Nucleus
A0A0D2ULM6	Nucleus	0.621354	unknown
A0A0D2ULN3	Lysosome	0.796867	Lysosome
A0A0D2ULN9	Ribosome	0.341	unknown
A0A0D2ULQ7;A0A0D2WTY7	Plasma membrane	0.593624	unknown
A0A0D2ULR5	Plasma membrane	0.528979	unknown
A0A0D2ULS8	Plasma membrane	0.950621	Plasma membrane
A0A0D2ULU9	Plasma membrane	0.554108	unknown
A0A0D2ULW9	Soluble complex	0.539807	unknown
A0A0D2ULX5	Cytosol	0.694435	Cytosol
A0A0D2ULY3	Nucleus	0.548543	unknown
A0A0D2ULZ2	Plasma membrane	0.478459	unknown
A0A0D2UM02	Soluble complex	0.826468	Soluble complex
A0A0D2UM17	Nucleus	0.291542	unknown
A0A0D2UM29	Endosome	0.315503	unknown
A0A0D2UM34	Soluble complex	0.418392	unknown
A0A0D2UM37	Ribosome	0.703004	Ribosome
A0A0D2UM40	Ribosome	0.519291	unknown
A0A0D2UM49	Mitochondria	0.941582	Mitochondria
A0A0D2UM52	Cytosol	0.79821	Cytosol
A0A0D2UM66	Soluble complex	0.733366	Soluble complex
A0A0D2UM76	Golgi	0.88843	Golgi
A0A0D2UM82	Nucleus	0.953183	Nucleus
A0A0D2UMA1	Mitochondria	0.246266	unknown
A0A0D2UMB8	Golgi	0.404526	unknown
A0A0D2UMC2	Plasma membrane	1	Plasma membrane
A0A0D2UMD4	Cytosol	0.707715	Cytosol
A0A0D2UME0	Cytosol	0.591861	unknown
A0A0D2UME4	Nucleus	1	Nucleus
A0A0D2UMF1	Cytosol	0.864964	Cytosol
A0A0D2UMG9	RNA processing	0.2102	unknown
A0A0D2UMI1	Cytosol	0.657448	unknown
A0A0D2UMK7	Plasma membrane	0.916854	Plasma membrane
A0A0D2UML4	ER	1	ER
A0A0D2UMM2	Mitochondria	0.823093	Mitochondria
A0A0D2UMN9	Soluble complex	0.842974	Soluble complex
A0A0D2UMP5	Ribosome	0.312795	unknown
A0A0D2UMP9	Soluble complex	0.866976	Soluble complex
A0A0D2UMQ5	Nucleus	0.84611	Nucleus
A0A0D2UMR0	Plasma membrane	0.241503	unknown
A0A0D2UMR3	Cytosol	0.938364	Cytosol
A0A0D2UMS5	Cytosol	0.91824	Cytosol
A0A0D2UMT1	Cytosol	0.847749	Cytosol
A0A0D2UMU0	Ribosome	0.826718	Ribosome
A0A0D2UMU4	Cytosol	0.846982	Cytosol
A0A0D2UMU7	Mitochondria	0.932533	Mitochondria
A0A0D2UMV7;A0A0D2WUJ4	Mitochondria	0.23071	unknown
A0A0D2UMW6	Soluble complex	0.806462	Soluble complex
A0A0D2UMX2	Soluble complex	0.691799	Soluble complex
A0A0D2UMX5	Soluble complex	0.684184	Soluble complex
A0A0D2UMY2	ER	0.413872	unknown
A0A0D2UMZ2	Peroxisome	0.75535	Peroxisome
A0A0D2UN07	Proteasome	0.442232	unknown
A0A0D2UN13	Mitochondria	1	Mitochondria
A0A0D2UN33	Plasma membrane	0.310914	unknown
A0A0D2UN40	Endosome	0.241469	unknown
A0A0D2UN46	ER	0.33345	unknown
A0A0D2UN54	Cytosol	0.437659	unknown
A0A0D2UN66	Nucleus	0.79513	Nucleus
A0A0D2UN70	Cytosol	0.510214	unknown
A0A0D2UN76	Proteasome	0.402541	unknown
A0A0D2UN86	Mitochondria	1	Mitochondria
A0A0D2UNA2	Lysosome	0.676567	unknown
A0A0D2UNA9	Mitochondria	0.911278	Mitochondria
A0A0D2UNE1;A0A0D2VXW9	ER	0.842243	ER
A0A0D2UNF5	ER	0.911233	ER
A0A0D2UNH5	Cytosol	0.956645	Cytosol
A0A0D2UNI2	Nucleus	0.703462	Nucleus
A0A0D2UNI8	Plasma membrane	0.598075	unknown
A0A0D2UNJ5;A0A0D2VY08	Nucleus	0.580173	unknown
A0A0D2UNL0	Soluble complex	0.731212	Soluble complex
A0A0D2UNL9	Golgi	0.647848	unknown
A0A0D2UNM7	Mitochondria	0.395852	unknown
A0A0D2UNN3	Nucleus	0.214229	unknown
A0A0D2UNP1	Nucleus	0.701617	Nucleus
A0A0D2UNP9	Soluble complex	0.499531	unknown
A0A0D2UNQ9	Cytosol	0.221238	unknown
A0A0D2UNT3	Cytosol	0.761539	Cytosol
A0A0D2UNT9	Mitochondria	1	Mitochondria
A0A0D2UNU2	ER	0.945914	ER
A0A0D2UNU8	Soluble complex	0.25974	unknown
A0A0D2UNV1	Endosome	0.325379	unknown
A0A0D2UNV5	RNA processing	0.872086	RNA processing
A0A0D2UNV9	Mitochondria	0.923939	Mitochondria
A0A0D2UNW7	Soluble complex	0.56053	unknown
A0A0D2UNX3	Nucleus	0.851624	Nucleus
A0A0D2UNX7	Mitochondria	1	Mitochondria
A0A0D2UNZ5	Cytosol	0.470592	unknown
A0A0D2UP02	Mitochondria	0.917773	Mitochondria
A0A0D2UP06;A0A0D2WW79	RNA processing	0.843704	RNA processing
A0A0D2UP08	Ribosome	0.815381	Ribosome
A0A0D2UP12	Proteasome	0.358857	unknown
A0A0D2UP16	Nucleus	0.565287	unknown
A0A0D2UP18	ER	0.521841	unknown
A0A0D2UP22	Plasma membrane	0.898461	Plasma membrane
A0A0D2UP26	Cytosol	0.650594	unknown
A0A0D2UP33	Soluble complex	0.536125	unknown
A0A0D2UP35	Plasma membrane	0.291239	unknown
A0A0D2UP40	Soluble complex	0.587268	unknown
A0A0D2UP42	Mitochondria	0.89358	Mitochondria
A0A0D2UP46	Mitochondria	1	Mitochondria
A0A0D2UP58	Soluble complex	0.652277	unknown
A0A0D2UP61	Endosome	0.333144	unknown
A0A0D2UP64;A0A0D2WVC2	Plasma membrane	0.203581	unknown
A0A0D2UP69	Plasma membrane	0.864823	Plasma membrane
A0A0D2UP71	Cytosol	0.911462	Cytosol
A0A0D2UP80	Soluble complex	0.425984	unknown
A0A0D2UP84	Nucleus	0.747004	Nucleus
A0A0D2UP89;A0A0D2WVD2	Proteasome	0.592126	unknown
A0A0D2UP96	Mitochondria	0.92834	Mitochondria
A0A0D2UPA1	RNA processing	0.347602	unknown
A0A0D2UPA4	Nucleus	0.259932	unknown
A0A0D2UPB0	Ribosome	0.85344	Ribosome
A0A0D2UPB5	RNA processing	0.832253	RNA processing
A0A0D2UPC7;A0A0D2VYP8;A0A0D2WVI3;A0A0D2WWH6	RNA processing	0.828714	RNA processing
A0A0D2UPD1	Nucleus	0.851591	Nucleus
A0A0D2UPE0	Mitochondria	1	Mitochondria
A0A0D2UPE4	Golgi	0.298134	unknown
A0A0D2UPF7	Plasma membrane	0.313968	unknown
A0A0D2UPG4	Nucleus	0.820185	Nucleus
A0A0D2UPH1	Ribosome	0.778001	Ribosome
A0A0D2UPH8	Cytosol	0.361031	unknown
A0A0D2UPI5	Cytosol	0.648045	unknown
A0A0D2UPJ1	Plasma membrane	0.865856	Plasma membrane
A0A0D2UPJ7	Plasma membrane	0.921611	Plasma membrane
A0A0D2UPK4	Plasma membrane	0.282549	unknown
A0A0D2UPN1	Lysosome	0.855062	Lysosome
A0A0D2UPP8	Peroxisome	0.643694	unknown
A0A0D2UPQ5	Cytosol	0.722173	Cytosol
A0A0D2UPS1	ER	0.423729	unknown
A0A0D2UPS8	Proteasome	0.203389	unknown
A0A0D2UPT2	RNA processing	0.576239	unknown
A0A0D2UPT6	Mitochondria	0.719767	Mitochondria
A0A0D2UPU4	Cytosol	0.88535	Cytosol
A0A0D2UPU9	Plasma membrane	0.861275	Plasma membrane
A0A0D2UPW8	Plasma membrane	1	Plasma membrane
A0A0D2UPY0	ER	1	ER
A0A0D2UQ09	Plasma membrane	0.280887	unknown
A0A0D2UQ14	Nucleus	0.506449	unknown
A0A0D2UQ19	RNA processing	0.527642	unknown
A0A0D2UQ30	Plasma membrane	0.35671	unknown
A0A0D2UQ51	Plasma membrane	0.882805	Plasma membrane
A0A0D2UQ66	Plasma membrane	0.165132	unknown
A0A0D2UQ75	Soluble complex	0.656769	unknown
A0A0D2UQ78	Nucleus	0.704389	Nucleus
A0A0D2UQ85	Plasma membrane	0.870634	Plasma membrane
A0A0D2UQ89	Mitochondria	0.726491	Mitochondria
A0A0D2UQ95	Nucleus	0.201087	unknown
A0A0D2UQA6	Soluble complex	0.750769	Soluble complex
A0A0D2UQB1	Soluble complex	0.730513	Soluble complex
A0A0D2UQC0	Plasma membrane	0.435399	unknown
A0A0D2UQC5	Cytosol	0.320501	unknown
A0A0D2UQD5	Soluble complex	0.494407	unknown
A0A0D2UQE9	Nucleus	0.664799	unknown
A0A0D2UQF4;A0A0D2VZF9	Cytosol	0.907749	Cytosol
A0A0D2UQF9	Nucleus	0.629771	unknown
A0A0D2UQG3	RNA processing	0.246413	unknown
A0A0D2UQG8	Nucleus	0.215073	unknown
A0A0D2UQH2	Endosome	0.724291	Endosome
A0A0D2UQH7;A0A0D2VZH5	Soluble complex	0.768394	Soluble complex
A0A0D2UQH9	Mitochondria	0.56912	unknown
A0A0D2UQI4	Plasma membrane	0.676695	unknown
A0A0D2UQI7	Ribosome	0.386634	unknown
A0A0D2UQJ0	Soluble complex	0.881249	Soluble complex
A0A0D2UQJ9	Cytosol	0.879144	Cytosol
A0A0D2UQK3	Mitochondria	0.845044	Mitochondria
A0A0D2UQK5	Mitochondria	0.407564	unknown
A0A0D2UQL0	ER	0.417393	unknown
A0A0D2UQM2	Mitochondria	0.93344	Mitochondria
A0A0D2UQN6	Ribosome	0.281449	unknown
A0A0D2UQP6	Cytosol	0.808641	Cytosol
A0A0D2UQQ7	Plasma membrane	0.936519	Plasma membrane
A0A0D2UQR6	Mitochondria	0.490285	unknown
A0A0D2UQS6	Cytosol	0.668642	unknown
A0A0D2UQT7	RNA processing	0.276229	unknown
A0A0D2UQU2	Soluble complex	0.708982	Soluble complex
A0A0D2UQU7	Cytosol	0.913516	Cytosol
A0A0D2UQV3	Ribosome	0.521353	unknown
A0A0D2UQW2	Golgi	1	Golgi
A0A0D2UQW7;A0A0D2WWN8;A0A0D2WXD2	Soluble complex	0.487899	unknown
A0A0D2UQX2	RNA processing	1	RNA processing
A0A0D2UQX7	Cytosol	0.913032	Cytosol
A0A0D2UQY1	Plasma membrane	0.702406	Plasma membrane
A0A0D2UQY5	Mitochondria	0.917562	Mitochondria
A0A0D2UQY9	Soluble complex	0.685779	Soluble complex
A0A0D2UQZ6	Soluble complex	0.495412	unknown
A0A0D2UR02	Soluble complex	0.45954	unknown
A0A0D2UR10	Golgi	1	Golgi
A0A0D2UR18	Plasma membrane	0.501237	unknown
A0A0D2UR25	ER	0.50549	unknown
A0A0D2UR32;A0A0D2W003	Plasma membrane	0.209477	unknown
A0A0D2UR69	Mitochondria	0.94759	Mitochondria
A0A0D2UR80	ER	0.253846	unknown
A0A0D2UR92	Cytosol	0.749381	Cytosol
A0A0D2URA3	Plasma membrane	0.288977	unknown
A0A0D2URB7	Cytosol	0.910507	Cytosol
A0A0D2URD3	Plasma membrane	0.21606	unknown
A0A0D2URD9	RNA processing	0.872331	RNA processing
A0A0D2URE5	Plasma membrane	0.963409	Plasma membrane
A0A0D2URF2	RNA processing	0.789543	RNA processing
A0A0D2URH8	Mitochondria	0.765293	Mitochondria
A0A0D2URK2	Mitochondria	0.910167	Mitochondria
A0A0D2URN2	Ribosome	0.377062	unknown
A0A0D2URP3	Plasma membrane	0.968587	Plasma membrane
A0A0D2URP6	Mitochondria	1	Mitochondria
A0A0D2URQ3	Endosome	0.283059	unknown
A0A0D2URR4	Plasma membrane	0.880226	Plasma membrane
A0A0D2URS9	Nucleus	0.495082	unknown
A0A0D2URT3	Soluble complex	0.531981	unknown
A0A0D2URT7	Cytosol	0.376622	unknown
A0A0D2URU0	Endosome	0.399298	unknown
A0A0D2URU5	Mitochondria	0.830287	Mitochondria
A0A0D2URV1;A0A0D2WX55	Plasma membrane	0.956744	Plasma membrane
A0A0D2URV4	Cytosol	0.519829	unknown
A0A0D2URW1	Endosome	0.418951	unknown
A0A0D2URW9	Nucleus	0.91368	Nucleus
A0A0D2URX4;A0A0D2X5Q4	Plasma membrane	0.278882	unknown
A0A0D2URX7	ER	0.567323	unknown
A0A0D2URY2	Ribosome	0.648053	unknown
A0A0D2URY6	Soluble complex	0.451336	unknown
A0A0D2URZ1	Mitochondria	0.201011	unknown
A0A0D2URZ8	Soluble complex	0.730344	Soluble complex
A0A0D2US04	Nucleus	0.603173	unknown
A0A0D2US11	Endosome	0.402815	unknown
A0A0D2US27	Ribosome	0.641038	unknown
A0A0D2US42	Cytosol	0.830386	Cytosol
A0A0D2US59	Nucleus	0.338795	unknown
A0A0D2US69	Mitochondria	0.911028	Mitochondria
A0A0D2US74	RNA processing	0.426041	unknown
A0A0D2US79	Cytosol	0.343795	unknown
A0A0D2US94;A0A0D2WXD9	Cytosol	0.822345	Cytosol
A0A0D2US99	Soluble complex	0.562982	unknown
A0A0D2USA1	Endosome	0.251246	unknown
A0A0D2USA6	Soluble complex	0.507302	unknown
A0A0D2USB1	Proteasome	0.483095	unknown
A0A0D2USB8	Peroxisome	0.295484	unknown
A0A0D2USC9	Mitochondria	0.938625	Mitochondria
A0A0D2USD3	RNA processing	0.380184	unknown
A0A0D2USD7	Cytosol	0.393747	unknown
A0A0D2USE2	Cytosol	0.550046	unknown
A0A0D2USE5	Nucleus	0.923019	Nucleus
A0A0D2USF0;A0A0D2WXH7	Nucleus	0.202228	unknown
A0A0D2USF6	Ribosome	0.371328	unknown
A0A0D2USG3	Proteasome	0.218194	unknown
A0A0D2USH6	Cytosol	0.250354	unknown
A0A0D2USI9	Nucleus	0.772063	Nucleus
A0A0D2USJ6	Plasma membrane	0.794502	Plasma membrane
A0A0D2USK2	Soluble complex	0.5902	unknown
A0A0D2USL4	Ribosome	1	Ribosome
A0A0D2USM0	Endosome	0.462712	unknown
A0A0D2USQ6	Cytosol	0.747125	Cytosol
A0A0D2USR2	Mitochondria	0.553891	unknown
A0A0D2USR5	Cytosol	0.890128	Cytosol
A0A0D2USR9	Nucleus	1	Nucleus
A0A0D2USS3	RNA processing	1	RNA processing
A0A0D2USV4	Nucleus	0.654903	unknown
A0A0D2USW0	Cytosol	0.442939	unknown
A0A0D2USX4	Ribosome	0.438861	unknown
A0A0D2USY0	Nucleus	0.457112	unknown
A0A0D2USY8	Plasma membrane	0.880603	Plasma membrane
A0A0D2UT03;A0A0D2WXS0	Soluble complex	0.327027	unknown
A0A0D2UT15	Plasma membrane	0.484438	unknown
A0A0D2UT22	Proteasome	0.410818	unknown
A0A0D2UT28	Nucleus	0.894304	Nucleus
A0A0D2UT40	Soluble complex	0.704404	Soluble complex
A0A0D2UT43	Plasma membrane	0.922492	Plasma membrane
A0A0D2UT45	Soluble complex	0.709206	Soluble complex
A0A0D2UT48;A0A0D2WXU3	Plasma membrane	0.616611	unknown
A0A0D2UT50	Ribosome	0.535881	unknown
A0A0D2UT55	Soluble complex	0.73143	Soluble complex
A0A0D2UT58	Golgi	0.897424	Golgi
A0A0D2UT65	Nucleus	0.852065	Nucleus
A0A0D2UT70	Cytosol	0.887991	Cytosol
A0A0D2UT76	ER	0.766114	ER
A0A0D2UT81	Nucleus	0.899637	Nucleus
A0A0D2UT83;A0A0D2W1J5	Cytosol	0.927229	Cytosol
A0A0D2UT87	Soluble complex	0.848979	Soluble complex
A0A0D2UT91	Soluble complex	0.530308	unknown
A0A0D2UTA1	Cytosol	0.810285	Cytosol
A0A0D2UTA8	Mitochondria	0.789452	Mitochondria
A0A0D2UTB1	Mitochondria	0.890519	Mitochondria
A0A0D2UTB5	Plasma membrane	0.661148	unknown
A0A0D2UTB8	Cytosol	0.402976	unknown
A0A0D2UTD6	Plasma membrane	0.949686	Plasma membrane
A0A0D2UTF0	ER	0.285829	unknown
A0A0D2UTG8	Soluble complex	0.405381	unknown
A0A0D2UTH3	ER	0.921398	ER
A0A0D2UTK3	Soluble complex	0.265647	unknown
A0A0D2UTL7	ER	0.315086	unknown
A0A0D2UTQ8;A0A0D2X5C6	Nucleus	0.521507	unknown
A0A0D2UTR6;A0A0D2X3J8;E9CJQ2	Plasma membrane	0.293552	unknown
A0A0D2UTV6	Plasma membrane	0.946668	Plasma membrane
A0A0D2VF48	Plasma membrane	0.934853	Plasma membrane
A0A0D2VF51	Plasma membrane	0.950226	Plasma membrane
A0A0D2VF61	Plasma membrane	0.908207	Plasma membrane
A0A0D2VF65	Nucleus	0.888746	Nucleus
A0A0D2VF75	Lysosome	0.798899	Lysosome
A0A0D2VF78	Plasma membrane	0.200457	unknown
A0A0D2VF83	Endosome	0.6902	Endosome
A0A0D2VF88	ER	0.779165	ER
A0A0D2VF92	Plasma membrane	0.875686	Plasma membrane
A0A0D2VF95	Cytosol	0.637812	unknown
A0A0D2VF99	Nucleus	0.524741	unknown
A0A0D2VFB0	Plasma membrane	0.896223	Plasma membrane
A0A0D2VFB8	Endosome	0.721801	Endosome
A0A0D2VFC2	Ribosome	0.758625	Ribosome
A0A0D2VFC6	Mitochondria	0.939226	Mitochondria
A0A0D2VFC9	Ribosome	1	Ribosome
A0A0D2VFD5	Cytosol	0.49229	unknown
A0A0D2VFD7	Soluble complex	0.537766	unknown
A0A0D2VFE1	Mitochondria	0.347393	unknown
A0A0D2VFF0	Plasma membrane	0.761304	Plasma membrane
A0A0D2VFF2	Lysosome	0.774916	Lysosome
A0A0D2VFF6	ER	0.554741	unknown
A0A0D2VFG9	Endosome	0.386855	unknown
A0A0D2VFH3	Mitochondria	1	Mitochondria
A0A0D2VFH8	Plasma membrane	0.281429	unknown
A0A0D2VFI2	Plasma membrane	0.217272	unknown
A0A0D2VFI6	Endosome	0.44192	unknown
A0A0D2VFJ0	Mitochondria	0.823008	Mitochondria
A0A0D2VFJ4	ER	0.869262	ER
A0A0D2VFK0	RNA processing	0.437584	unknown
A0A0D2VFL4	Lysosome	1	Lysosome
A0A0D2VFM8	Plasma membrane	0.362654	unknown
A0A0D2VFN6	Mitochondria	0.808873	Mitochondria
A0A0D2VFP8	Cytosol	0.81093	Cytosol
A0A0D2VFQ4	Soluble complex	0.748561	Soluble complex
A0A0D2VFR5	Nucleus	0.873953	Nucleus
A0A0D2VFS8	Nucleus	0.689764	Nucleus
A0A0D2VFT2	ER	0.463131	unknown
A0A0D2VFU9	Mitochondria	0.782828	Mitochondria
A0A0D2VFV1	Mitochondria	0.769003	Mitochondria
A0A0D2VFV6	Ribosome	0.400174	unknown
A0A0D2VFV8	Mitochondria	0.868724	Mitochondria
A0A0D2VFW0	Cytosol	0.918023	Cytosol
A0A0D2VFW4;A0A0D2WGR9	Endosome	0.478483	unknown
A0A0D2VFX2	Cytosol	0.710694	Cytosol
A0A0D2VFX7	Plasma membrane	1	Plasma membrane
A0A0D2VFY2	Soluble complex	0.546165	unknown
A0A0D2VFY4	Plasma membrane	0.60872	unknown
A0A0D2VFY7	Soluble complex	0.322082	unknown
A0A0D2VFY9	Nucleus	0.568936	unknown
A0A0D2VFZ8	Nucleus	0.242999	unknown
A0A0D2VG01	Cytosol	0.910716	Cytosol
A0A0D2VG04	Endosome	1	Endosome
A0A0D2VG06	Mitochondria	0.880723	Mitochondria
A0A0D2VG15	Soluble complex	0.282068	unknown
A0A0D2VG21	Cytosol	0.561112	unknown
A0A0D2VG26	RNA processing	1	RNA processing
A0A0D2VG29	Cytosol	0.76369	Cytosol
A0A0D2VG31	Cytosol	0.668372	unknown
A0A0D2VG32	Nucleus	0.672143	unknown
A0A0D2VG36	Mitochondria	1	Mitochondria
A0A0D2VG37	Cytosol	0.195173	unknown
A0A0D2VG47	Plasma membrane	0.292989	unknown
A0A0D2VG52	Cytosol	0.817793	Cytosol
A0A0D2VG55	Proteasome	0.416526	unknown
A0A0D2VG60	Cytosol	0.802181	Cytosol
A0A0D2VG78	Cytosol	0.624752	unknown
A0A0D2VG84	Ribosome	0.539004	unknown
A0A0D2VG86	Nucleus	0.141788	unknown
A0A0D2VG91	Plasma membrane	0.947868	Plasma membrane
A0A0D2VG95	Cytosol	0.565138	unknown
A0A0D2VG98	RNA processing	0.329542	unknown
A0A0D2VGA1	Golgi	0.161845	unknown
A0A0D2VGA6	Lysosome	1	Lysosome
A0A0D2VGC0	Plasma membrane	0.868874	Plasma membrane
A0A0D2VGC7	Cytosol	0.658875	unknown
A0A0D2VGD4	Mitochondria	1	Mitochondria
A0A0D2VGD9	Cytosol	0.878719	Cytosol
A0A0D2VGE3	Ribosome	0.586124	unknown
A0A0D2VGE8	Plasma membrane	0.835947	Plasma membrane
A0A0D2VGF3	Mitochondria	0.898448	Mitochondria
A0A0D2VGF8	Mitochondria	0.606121	unknown
A0A0D2VGG3	Nucleus	1	Nucleus
A0A0D2VGG8	ER	0.218301	unknown
A0A0D2VGH2	Mitochondria	0.672494	unknown
A0A0D2VGH7	Soluble complex	0.411294	unknown
A0A0D2VGI5	Cytosol	0.86713	Cytosol
A0A0D2VGI8	Cytosol	0.877274	Cytosol
A0A0D2VGJ3;A0A0D2WIR0	Plasma membrane	0.893661	Plasma membrane
A0A0D2VGJ8	Cytosol	0.354232	unknown
A0A0D2VGL0	Plasma membrane	0.427296	unknown
A0A0D2VGL4;A0A0D2WIS1	ER	0.409651	unknown
A0A0D2VGM4	Golgi	0.573027	unknown
A0A0D2VGN5	Cytosol	0.493574	unknown
A0A0D2VGN8	Golgi	0.822429	Golgi
A0A0D2VGP5	Soluble complex	0.773317	Soluble complex
A0A0D2VGR4	Endosome	0.446645	unknown
A0A0D2VGR9	Ribosome	1	Ribosome
A0A0D2VGS3	Cytosol	0.481345	unknown
A0A0D2VGU2	Peroxisome	0.689234	Peroxisome
A0A0D2VGU7	Cytosol	0.826074	Cytosol
A0A0D2VGV8	Plasma membrane	0.230126	unknown
A0A0D2VGW4	Nucleus	0.921996	Nucleus
A0A0D2VGW6	Mitochondria	1	Mitochondria
A0A0D2VGX0	Mitochondria	1	Mitochondria
A0A0D2VGX4	Golgi	0.922538	Golgi
A0A0D2VGX8	Plasma membrane	0.263165	unknown
A0A0D2VGY4	Plasma membrane	0.383531	unknown
A0A0D2VGZ3	RNA processing	0.186936	unknown
A0A0D2VGZ9	Soluble complex	0.577858	unknown
A0A0D2VH01	Mitochondria	0.901654	Mitochondria
A0A0D2VH09	Cytosol	0.7787	Cytosol
A0A0D2VH12	Peroxisome	1	Peroxisome
A0A0D2VH15	Plasma membrane	0.280656	unknown
A0A0D2VH19	Soluble complex	0.597029	unknown
A0A0D2VH27	Nucleus	0.922176	Nucleus
A0A0D2VH33	Plasma membrane	0.192008	unknown
A0A0D2VH45	Soluble complex	0.857797	Soluble complex
A0A0D2VH49	Cytosol	0.909827	Cytosol
A0A0D2VH52	Ribosome	0.583924	unknown
A0A0D2VH55	Nucleus	0.29685	unknown
A0A0D2VH68	Mitochondria	0.930908	Mitochondria
A0A0D2VH72	Soluble complex	0.818151	Soluble complex
A0A0D2VH75	Ribosome	0.918587	Ribosome
A0A0D2VH79	Nucleus	0.481187	unknown
A0A0D2VH93	Plasma membrane	0.959995	Plasma membrane
A0A0D2VH97	Cytosol	0.876674	Cytosol
A0A0D2VHA5	ER	0.733244	ER
A0A0D2VHA9	Proteasome	0.286267	unknown
A0A0D2VHB2	Endosome	0.592847	unknown
A0A0D2VHB6	ER	0.477924	unknown
A0A0D2VHB9;A0A0D2WJ82	Cytosol	0.651131	unknown
A0A0D2VHC5	Cytosol	0.699779	Cytosol
A0A0D2VHD7	Cytosol	0.385358	unknown
A0A0D2VHE3	Nucleus	0.348681	unknown
A0A0D2VHE7	ER	0.476091	unknown
A0A0D2VHF3	Plasma membrane	0.261802	unknown
A0A0D2VHF9	Cytosol	0.242394	unknown
A0A0D2VHJ0	RNA processing	0.678354	RNA processing
A0A0D2VHJ7	Cytosol	0.297567	unknown
A0A0D2VHK9	Soluble complex	0.69075	Soluble complex
A0A0D2VHM2	Mitochondria	0.904151	Mitochondria
A0A0D2VHM8	Mitochondria	0.718405	Mitochondria
A0A0D2VHN3	Nucleus	0.794443	Nucleus
A0A0D2VHN9	RNA processing	0.399242	unknown
A0A0D2VHQ1	RNA processing	1	RNA processing
A0A0D2VHR2	Mitochondria	0.863265	Mitochondria
A0A0D2VHR7	Ribosome	0.931831	Ribosome
A0A0D2VHT4	Nucleus	0.522466	unknown
A0A0D2VHT8	Cytosol	1	Cytosol
A0A0D2VHW0	Soluble complex	0.684154	Soluble complex
A0A0D2VHW5	Plasma membrane	0.571478	unknown
A0A0D2VHX1	Endosome	0.494099	unknown
A0A0D2VHX9	Nucleus	0.531665	unknown
A0A0D2VHY5;A0A0D2WJK6	Mitochondria	0.359165	unknown
A0A0D2VI00	Cytosol	0.3787	unknown
A0A0D2VI07	Cytosol	0.916822	Cytosol
A0A0D2VI15	Mitochondria	0.752051	Mitochondria
A0A0D2VI21	ER	0.658599	unknown
A0A0D2VI28	ER	0.334419	unknown
A0A0D2VI34	Proteasome	0.252077	unknown
A0A0D2VI40	Ribosome	0.829851	Ribosome
A0A0D2VI66	Mitochondria	0.894735	Mitochondria
A0A0D2VI69	Plasma membrane	0.766422	Plasma membrane
A0A0D2VI71	Endosome	0.675925	unknown
A0A0D2VI79	Plasma membrane	0.263541	unknown
A0A0D2VI81	Plasma membrane	0.921405	Plasma membrane
A0A0D2VI85	Endosome	0.585981	unknown
A0A0D2VI86	Mitochondria	0.49775	unknown
A0A0D2VI89	Cytosol	0.386431	unknown
A0A0D2VI94	RNA processing	0.45232	unknown
A0A0D2VIA1	Ribosome	1	Ribosome
A0A0D2VIA4;A0A0D2WYE5	Soluble complex	0.874161	Soluble complex
A0A0D2VIA7	Plasma membrane	0.281657	unknown
A0A0D2VIB0	Endosome	0.295232	unknown
A0A0D2VIB4	Mitochondria	0.902968	Mitochondria
A0A0D2VIC5	Cytosol	0.386513	unknown
A0A0D2VIC9	Mitochondria	0.933462	Mitochondria
A0A0D2VID2	Nucleus	0.896497	Nucleus
A0A0D2VIE2	Plasma membrane	0.472496	unknown
A0A0D2VIE5	Cytosol	0.470556	unknown
A0A0D2VIE7	Golgi	0.719432	Golgi
A0A0D2VIE9	Proteasome	0.444341	unknown
A0A0D2VIF2	Ribosome	0.813382	Ribosome
A0A0D2VIG1	RNA processing	0.343626	unknown
A0A0D2VIG5;A0A0D2WJX2	Soluble complex	0.640487	unknown
A0A0D2VIH3	Nucleus	0.84279	Nucleus
A0A0D2VIH6;A0A0D2WJX8	Cytosol	0.262283	unknown
A0A0D2VII0	Plasma membrane	0.225202	unknown
A0A0D2VIJ8	Plasma membrane	0.579353	unknown
A0A0D2VIK2	Cytosol	0.665624	unknown
A0A0D2VIK6	Cytosol	0.610411	unknown
A0A0D2VIL4	Cytosol	1	Cytosol
A0A0D2VIM4	Cytosol	0.391359	unknown
A0A0D2VIN0	Soluble complex	0.51521	unknown
A0A0D2VIN6	Nucleus	0.695601	Nucleus
A0A0D2VIP3	Cytosol	0.742812	Cytosol
A0A0D2VIP7	Soluble complex	0.399823	unknown
A0A0D2VIQ2	Plasma membrane	1	Plasma membrane
A0A0D2VIQ7	Nucleus	0.556675	unknown
A0A0D2VIR1	Nucleus	0.905105	Nucleus
A0A0D2VIR7	Mitochondria	0.321134	unknown
A0A0D2VIS4	Ribosome	0.471476	unknown
A0A0D2VIS9	Cytosol	0.819816	Cytosol
A0A0D2VIU0	Ribosome	0.615248	unknown
A0A0D2VIU4	Mitochondria	0.92564	Mitochondria
A0A0D2VIU7	Mitochondria	0.917486	Mitochondria
A0A0D2VIV3	Nucleus	0.220345	unknown
A0A0D2VIV7	Golgi	0.151656	unknown
A0A0D2VIW2	Plasma membrane	0.255989	unknown
A0A0D2VIW6	Nucleus	0.545278	unknown
A0A0D2VIX5	Mitochondria	0.921473	Mitochondria
A0A0D2VIY1	Soluble complex	0.502682	unknown
A0A0D2VIZ5	Cytosol	0.583838	unknown
A0A0D2VIZ9	RNA processing	1	RNA processing
A0A0D2VJ04	Soluble complex	0.145156	unknown
A0A0D2VJ09	Endosome	0.29865	unknown
A0A0D2VJ17	Plasma membrane	0.243678	unknown
A0A0D2VJ32	Plasma membrane	0.649631	unknown
A0A0D2VJ40	Plasma membrane	0.43556	unknown
A0A0D2VJ58	Plasma membrane	0.673573	unknown
A0A0D2VJ86	Cytosol	0.500658	unknown
A0A0D2VJ93	ER	0.948624	ER
A0A0D2VJ98	Nucleus	0.624548	unknown
A0A0D2VJA3;A0A0D2WKE6;A0A0D2X121	Nucleus	0.399035	unknown
A0A0D2VJA7	Proteasome	0.272235	unknown
A0A0D2VJB5	Plasma membrane	0.307647	unknown
A0A0D2VJC0	Endosome	0.228351	unknown
A0A0D2VJC7	Cytosol	0.711303	Cytosol
A0A0D2VJD3	Mitochondria	1	Mitochondria
A0A0D2VJI1	Cytosol	0.897559	Cytosol
A0A0D2VJI3	ER	0.921159	ER
A0A0D2VJI6	Proteasome	0.560348	unknown
A0A0D2VJJ0	Mitochondria	0.652341	unknown
A0A0D2VJJ3	Soluble complex	0.741225	Soluble complex
A0A0D2VJJ5	Nucleus	0.319498	unknown
A0A0D2VJJ9	Soluble complex	0.363245	unknown
A0A0D2VJK4	Plasma membrane	0.941987	Plasma membrane
A0A0D2VJL0	Mitochondria	0.919176	Mitochondria
A0A0D2VJL4	Cytosol	0.804665	Cytosol
A0A0D2VJL7	Plasma membrane	0.321969	unknown
A0A0D2VJM3	Nucleus	0.383887	unknown
A0A0D2VJN6	Mitochondria	0.912965	Mitochondria
A0A0D2VJN9	Nucleus	0.361916	unknown
A0A0D2VJP3	Mitochondria	1	Mitochondria
A0A0D2VJP5	Cytosol	0.380383	unknown
A0A0D2VJP7	Golgi	0.895255	Golgi
A0A0D2VJQ0	RNA processing	0.864004	RNA processing
A0A0D2VJQ3	Mitochondria	1	Mitochondria
A0A0D2VJQ6	Plasma membrane	0.946983	Plasma membrane
A0A0D2VJR4	Mitochondria	0.937008	Mitochondria
A0A0D2VJT3	RNA processing	0.799685	RNA processing
A0A0D2VJT8	RNA processing	0.615183	unknown
A0A0D2VJU1	Endosome	0.646686	unknown
A0A0D2VJU6;A0A0D2WKS4	Cytosol	0.44133	unknown
A0A0D2VJV0	Mitochondria	0.935689	Mitochondria
A0A0D2VJV4	Nucleus	0.206788	unknown
A0A0D2VJV9	Endosome	0.368281	unknown
A0A0D2VJW4	Mitochondria	1	Mitochondria
A0A0D2VJX3	Endosome	0.310349	unknown
A0A0D2VJX6	Mitochondria	0.876412	Mitochondria
A0A0D2VJX9	RNA processing	0.849904	RNA processing
A0A0D2VJY3	Nucleus	0.935189	Nucleus
A0A0D2VJY6	Plasma membrane	0.81507	Plasma membrane
A0A0D2VJZ5	Peroxisome	1	Peroxisome
A0A0D2VK00	Cytosol	0.912079	Cytosol
A0A0D2VK03	Plasma membrane	0.252803	unknown
A0A0D2VK15	Mitochondria	0.89513	Mitochondria
A0A0D2VK18	Soluble complex	0.592024	unknown
A0A0D2VK38	Soluble complex	0.383833	unknown
A0A0D2VK72	Endosome	0.588961	unknown
A0A0D2VK78	Plasma membrane	0.934908	Plasma membrane
A0A0D2VK94	Nucleus	0.283567	unknown
A0A0D2VK99	Peroxisome	0.460801	unknown
A0A0D2VKA4	Peroxisome	0.74439	Peroxisome
A0A0D2VKB5	Soluble complex	0.376039	unknown
A0A0D2VKC6	Cytosol	0.924261	Cytosol
A0A0D2VKD1	Proteasome	0.383206	unknown
A0A0D2VKD6	Soluble complex	0.56492	unknown
A0A0D2VKE2	Cytosol	0.680473	Cytosol
A0A0D2VKE7	Plasma membrane	0.398662	unknown
A0A0D2VKF1	Mitochondria	0.936799	Mitochondria
A0A0D2VKF5	Soluble complex	0.821903	Soluble complex
A0A0D2VKG3	Nucleus	1	Nucleus
A0A0D2VKG9	ER	0.686	ER
A0A0D2VKI7	Proteasome	0.450705	unknown
A0A0D2VKK2	Peroxisome	0.275679	unknown
A0A0D2VKK5;A0A0D2WLC9	Plasma membrane	0.692726	Plasma membrane
A0A0D2VKL2	Nucleus	0.361888	unknown
A0A0D2VKL6	Mitochondria	0.917954	Mitochondria
A0A0D2VKL9	Soluble complex	0.609642	unknown
A0A0D2VKM3;A0A0D2WLA9	Endosome	0.386872	unknown
A0A0D2VKM7	Nucleus	0.750889	Nucleus
A0A0D2VKQ8	Plasma membrane	0.280653	unknown
A0A0D2VKR0	Soluble complex	0.857827	Soluble complex
A0A0D2VKR2	Soluble complex	0.489911	unknown
A0A0D2VKR4;A0A0D2WLE0	Proteasome	0.732043	Proteasome
A0A0D2VKR6	Endosome	0.295642	unknown
A0A0D2VKR8;A0A0D2WLE5	Nucleus	0.748902	Nucleus
A0A0D2VKS0	Mitochondria	0.877818	Mitochondria
A0A0D2VKT3	Mitochondria	0.950634	Mitochondria
A0A0D2VKU4	Cytosol	0.778716	Cytosol
A0A0D2VKV0	ER	1	ER
A0A0D2VKV4	Cytosol	0.345563	unknown
A0A0D2VKV7	Nucleus	0.544471	unknown
A0A0D2VKW1	Plasma membrane	0.220667	unknown
A0A0D2VKX1	Nucleus	0.217078	unknown
A0A0D2VKY1	Plasma membrane	0.640474	unknown
A0A0D2VKY4	Endosome	0.432658	unknown
A0A0D2VKY7	Plasma membrane	0.93677	Plasma membrane
A0A0D2VKZ2	Plasma membrane	0.952173	Plasma membrane
A0A0D2VKZ5	Soluble complex	0.752421	Soluble complex
A0A0D2VL01	Plasma membrane	0.533602	unknown
A0A0D2VL05	Soluble complex	0.920052	Soluble complex
A0A0D2VL08	Mitochondria	1	Mitochondria
A0A0D2VL12;A0A0D2WLK6	Plasma membrane	0.362088	unknown
A0A0D2VL16	Soluble complex	0.412069	unknown
A0A0D2VL26	Soluble complex	0.694326	Soluble complex
A0A0D2VL35	Soluble complex	0.540393	unknown
A0A0D2VL51	ER	0.949201	ER
A0A0D2VL55	ER	0.88671	ER
A0A0D2VL60	Mitochondria	0.750797	Mitochondria
A0A0D2VL66	Cytosol	0.935632	Cytosol
A0A0D2VL70	Mitochondria	0.881037	Mitochondria
A0A0D2VL75	Endosome	0.30628	unknown
A0A0D2VL79	Mitochondria	0.513564	unknown
A0A0D2VL85	Endosome	0.349565	unknown
A0A0D2VL89	Mitochondria	0.833186	Mitochondria
A0A0D2VL93	Nucleus	0.437338	unknown
A0A0D2VL98	Cytosol	0.755047	Cytosol
A0A0D2VLA2	Nucleus	0.208148	unknown
A0A0D2VLA7	Cytosol	0.46093	unknown
A0A0D2VLB8	RNA processing	0.236813	unknown
A0A0D2VLC3	Endosome	0.24534	unknown
A0A0D2VLC8	Plasma membrane	0.783424	Plasma membrane
A0A0D2VLD8	Cytosol	0.814131	Cytosol
A0A0D2VLE7	Cytosol	0.318819	unknown
A0A0D2VLF2	Plasma membrane	0.185251	unknown
A0A0D2VLF6	Soluble complex	0.31956	unknown
A0A0D2VLF9	Cytosol	0.887867	Cytosol
A0A0D2VLG4	Plasma membrane	0.795916	Plasma membrane
A0A0D2VLG9	Soluble complex	0.291307	unknown
A0A0D2VLH3	Nucleus	0.901512	Nucleus
A0A0D2VLH8	Endosome	0.236368	unknown
A0A0D2VLJ7	Soluble complex	0.538776	unknown
A0A0D2VLK4	Plasma membrane	0.458325	unknown
A0A0D2VLL2	Mitochondria	0.850509	Mitochondria
A0A0D2VLL6	Ribosome	1	Ribosome
A0A0D2VLM4	Nucleus	0.863932	Nucleus
A0A0D2VLM9	Soluble complex	0.837699	Soluble complex
A0A0D2VLN4	Endosome	0.381729	unknown
A0A0D2VLP0	Ribosome	0.449969	unknown
A0A0D2VLR2	ER	0.871456	ER
A0A0D2VLS1;A0A0D2WKY5	Golgi	1	Golgi
A0A0D2VLT7	Nucleus	0.838298	Nucleus
A0A0D2VLV9	Plasma membrane	0.810845	Plasma membrane
A0A0D2VLW7	Mitochondria	0.858856	Mitochondria
A0A0D2VLZ3	Plasma membrane	0.272159	unknown
A0A0D2VM00	Nucleus	0.798964	Nucleus
A0A0D2VM03	Mitochondria	0.87598	Mitochondria
A0A0D2VM09	Proteasome	0.285082	unknown
A0A0D2VM15	Endosome	0.610971	unknown
A0A0D2VM30	Cytosol	0.636328	unknown
A0A0D2VM36	Soluble complex	0.651833	unknown
A0A0D2VM46	ER	0.53511	unknown
A0A0D2VM50	Proteasome	0.262683	unknown
A0A0D2VM53	Soluble complex	0.903538	Soluble complex
A0A0D2VM56	Nucleus	0.240654	unknown
A0A0D2VM64	Soluble complex	0.731359	Soluble complex
A0A0D2VM67	Soluble complex	0.592818	unknown
A0A0D2VM70	Nucleus	0.516629	unknown
A0A0D2VM73	Plasma membrane	0.236133	unknown
A0A0D2VM78	ER	0.754468	ER
A0A0D2VM81	Plasma membrane	0.222128	unknown
A0A0D2VM83;A0A0D2WL71	Cytosol	0.632168	unknown
A0A0D2VM91	Plasma membrane	0.945293	Plasma membrane
A0A0D2VM95	ER	0.22682	unknown
A0A0D2VM98	Plasma membrane	0.223136	unknown
A0A0D2VMB0	Plasma membrane	0.905209	Plasma membrane
A0A0D2VMB8	Plasma membrane	0.281904	unknown
A0A0D2VMC2	Mitochondria	0.938211	Mitochondria
A0A0D2VMD5	Lysosome	0.87787	Lysosome
A0A0D2VMD9	Cytosol	0.790188	Cytosol
A0A0D2VME3	Endosome	1	Endosome
A0A0D2VMF2	Ribosome	1	Ribosome
A0A0D2VMF6	ER	0.813558	ER
A0A0D2VMG2	Mitochondria	1	Mitochondria
A0A0D2VMG6	RNA processing	0.592341	unknown
A0A0D2VMH0	Ribosome	0.304559	unknown
A0A0D2VMH8	Plasma membrane	0.589972	unknown
A0A0D2VMJ0	Ribosome	0.367013	unknown
A0A0D2VMJ4	Ribosome	1	Ribosome
A0A0D2VMJ8	Ribosome	0.379934	unknown
A0A0D2VMK3	Mitochondria	0.627899	unknown
A0A0D2VML2	Ribosome	0.393136	unknown
A0A0D2VML5	Mitochondria	0.844396	Mitochondria
A0A0D2VML9	Nucleus	0.233977	unknown
A0A0D2VMM2	Soluble complex	0.638272	unknown
A0A0D2VMM9	Plasma membrane	0.284414	unknown
A0A0D2VMN2	Soluble complex	0.396805	unknown
A0A0D2VMP4	ER	0.424104	unknown
A0A0D2VMP9	Cytosol	0.908798	Cytosol
A0A0D2VMQ6	ER	0.87909	ER
A0A0D2VMQ9	Proteasome	0.321709	unknown
A0A0D2VMR3	Mitochondria	0.622958	unknown
A0A0D2VMR8	Cytosol	0.853398	Cytosol
A0A0D2VMS3	Mitochondria	0.897205	Mitochondria
A0A0D2VMS9	Mitochondria	1	Mitochondria
A0A0D2VMT4	Nucleus	0.348593	unknown
A0A0D2VMT9	Cytosol	0.654822	unknown
A0A0D2VMU3	Mitochondria	1	Mitochondria
A0A0D2VMV3	Mitochondria	0.825196	Mitochondria
A0A0D2VMW2	Soluble complex	0.777109	Soluble complex
A0A0D2VMW7	Soluble complex	0.778033	Soluble complex
A0A0D2VMY5	Cytosol	1	Cytosol
A0A0D2VMY9	Golgi	0.743258	Golgi
A0A0D2VMZ9;A0A0D2WMV9	Ribosome	0.362653	unknown
A0A0D2VN03	Cytosol	0.846843	Cytosol
A0A0D2VN16	Cytosol	0.938131	Cytosol
A0A0D2VN27	Nucleus	0.356088	unknown
A0A0D2VN28	Soluble complex	0.34884	unknown
A0A0D2VN33	Plasma membrane	0.861481	Plasma membrane
A0A0D2VN36	Soluble complex	0.457372	unknown
A0A0D2VN42	Soluble complex	0.443971	unknown
A0A0D2VN45	Mitochondria	0.521827	unknown
A0A0D2VN47	ER	0.937535	ER
A0A0D2VN49	Lysosome	0.838362	Lysosome
A0A0D2VN52	Soluble complex	0.413108	unknown
A0A0D2VN54	ER	0.878314	ER
A0A0D2VN57	RNA processing	0.649884	unknown
A0A0D2VN58	Cytosol	0.173889	unknown
A0A0D2VN62	RNA processing	0.176542	unknown
A0A0D2VN63	Plasma membrane	0.405099	unknown
A0A0D2VN70	Lysosome	0.375202	unknown
A0A0D2VN72	ER	0.279273	unknown
A0A0D2VN74	Plasma membrane	0.617425	unknown
A0A0D2VN77	Soluble complex	0.441873	unknown
A0A0D2VN79	Ribosome	0.581718	unknown
A0A0D2VN83	Endosome	0.625362	unknown
A0A0D2VN84	Nucleus	0.180877	unknown
A0A0D2VN88	Nucleus	0.563432	unknown
A0A0D2VN94	Mitochondria	0.872413	Mitochondria
A0A0D2VN99	Lysosome	0.756615	Lysosome
A0A0D2VNA2	Cytosol	0.916219	Cytosol
A0A0D2VNA4	Plasma membrane	0.946022	Plasma membrane
A0A0D2VNA7	Cytosol	0.844267	Cytosol
A0A0D2VNB1	Plasma membrane	0.90541	Plasma membrane
A0A0D2VNB9	Nucleus	0.497182	unknown
A0A0D2VNC1	Mitochondria	0.890525	Mitochondria
A0A0D2VNC4	Peroxisome	0.565505	unknown
A0A0D2VND2	Plasma membrane	0.736416	Plasma membrane
A0A0D2VND9	Mitochondria	0.718402	Mitochondria
A0A0D2VNE7	Cytosol	0.520036	unknown
A0A0D2VNF1	Soluble complex	0.386264	unknown
A0A0D2VNF4	Mitochondria	0.919958	Mitochondria
A0A0D2VNH2	Soluble complex	0.663389	unknown
A0A0D2VNI0	ER	0.163823	unknown
A0A0D2VNI8	Ribosome	0.438556	unknown
A0A0D2VNJ9	Nucleus	0.463436	unknown
A0A0D2VNK3	Plasma membrane	0.694675	Plasma membrane
A0A0D2VNL3	Mitochondria	0.908957	Mitochondria
A0A0D2VNM0	Mitochondria	1	Mitochondria
A0A0D2VNM7	Nucleus	0.752144	Nucleus
A0A0D2VNN0	Ribosome	0.851301	Ribosome
A0A0D2VNN3	Ribosome	0.414364	unknown
A0A0D2VNN6	Ribosome	1	Ribosome
A0A0D2VNP0	Cytosol	0.902938	Cytosol
A0A0D2VNP2	Plasma membrane	0.343007	unknown
A0A0D2VNP6	Mitochondria	0.910321	Mitochondria
A0A0D2VNQ2	Soluble complex	0.668843	unknown
A0A0D2VNQ8	Plasma membrane	0.913222	Plasma membrane
A0A0D2VNR2	ER	0.477123	unknown
A0A0D2VNR5	Plasma membrane	0.956011	Plasma membrane
A0A0D2VNS3	Soluble complex	0.21545	unknown
A0A0D2VNS6	Nucleus	0.728757	Nucleus
A0A0D2VNU4	Plasma membrane	0.749085	Plasma membrane
A0A0D2VNV0	Cytosol	0.889877	Cytosol
A0A0D2VNW1	RNA processing	1	RNA processing
A0A0D2VNY2	Nucleus	0.381408	unknown
A0A0D2VNY8	Cytosol	0.530772	unknown
A0A0D2VNZ3	Cytosol	0.932926	Cytosol
A0A0D2VP15	Cytosol	0.954789	Cytosol
A0A0D2VP18	Plasma membrane	0.460092	unknown
A0A0D2VP21	Nucleus	0.44547	unknown
A0A0D2VP28	Nucleus	0.237678	unknown
A0A0D2VP32	Soluble complex	0.270203	unknown
A0A0D2VP34	Mitochondria	0.55484	unknown
A0A0D2VP39	Golgi	0.864476	Golgi
A0A0D2VP45	Proteasome	1	Proteasome
A0A0D2VP55	Nucleus	0.485012	unknown
A0A0D2VP57;A0A0D2WNW5	Soluble complex	0.31215	unknown
A0A0D2VP60	Soluble complex	0.819029	Soluble complex
A0A0D2VP63	Cytosol	0.542123	unknown
A0A0D2VP65	Mitochondria	0.935584	Mitochondria
A0A0D2VP71	Plasma membrane	0.875948	Plasma membrane
A0A0D2VP77	Cytosol	0.302904	unknown
A0A0D2VP83	Cytosol	0.548493	unknown
A0A0D2VP90	Ribosome	0.305206	unknown
A0A0D2VP93	Plasma membrane	0.3421	unknown
A0A0D2VP95	Lysosome	0.754485	Lysosome
A0A0D2VPA0	Nucleus	0.719528	Nucleus
A0A0D2VPA3	Mitochondria	0.94385	Mitochondria
A0A0D2VPA6	RNA processing	0.529014	unknown
A0A0D2VPA9	Nucleus	0.283025	unknown
A0A0D2VPB1	Soluble complex	0.851312	Soluble complex
A0A0D2VPB5;A0A0D2X2C7	Mitochondria	0.46247	unknown
A0A0D2VPB7	Nucleus	0.934076	Nucleus
A0A0D2VPC0	Soluble complex	0.724682	Soluble complex
A0A0D2VPC2	Plasma membrane	0.944412	Plasma membrane
A0A0D2VPC6	Cytosol	0.962837	Cytosol
A0A0D2VPD7	Mitochondria	0.764665	Mitochondria
A0A0D2VPD9;A0A0D2W1Z9	Nucleus	0.404703	unknown
A0A0D2VPE2	Nucleus	0.2163	unknown
A0A0D2VPE8	Nucleus	0.614881	unknown
A0A0D2VPF7	Soluble complex	0.580709	unknown
A0A0D2VPG1	Cytosol	0.376341	unknown
A0A0D2VPG9	Mitochondria	0.921914	Mitochondria
A0A0D2VPH2	Plasma membrane	0.280578	unknown
A0A0D2VPH6	Mitochondria	0.887429	Mitochondria
A0A0D2VPI2	Soluble complex	0.578188	unknown
A0A0D2VPI6	Endosome	0.415689	unknown
A0A0D2VPJ4	Nucleus	0.79438	Nucleus
A0A0D2VPJ8	Plasma membrane	0.347121	unknown
A0A0D2VPK1	Cytosol	0.955844	Cytosol
A0A0D2VPK9	Soluble complex	0.538062	unknown
A0A0D2VPL0	Soluble complex	0.743617	Soluble complex
A0A0D2VPL3	Nucleus	0.828129	Nucleus
A0A0D2VPM1	Golgi	0.877717	Golgi
A0A0D2VPM6	Endosome	0.293388	unknown
A0A0D2VPP3	Cytosol	0.619105	unknown
A0A0D2VPQ8	Plasma membrane	1	Plasma membrane
A0A0D2VPR6	Plasma membrane	0.9319	Plasma membrane
A0A0D2VPS8	Plasma membrane	0.613427	unknown
A0A0D2VPT8	Nucleus	0.454558	unknown
A0A0D2VPU2	Nucleus	0.283652	unknown
A0A0D2VPU8	Mitochondria	0.892683	Mitochondria
A0A0D2VPV4	RNA processing	0.658738	unknown
A0A0D2VPW0	Nucleus	0.778603	Nucleus
A0A0D2VPW6	Endosome	0.425414	unknown
A0A0D2VPX0	ER	0.811148	ER
A0A0D2VPX4	Cytosol	0.937068	Cytosol
A0A0D2VPX9	Ribosome	0.746629	Ribosome
A0A0D2VPZ6	ER	0.931757	ER
A0A0D2VQ08	Cytosol	0.485385	unknown
A0A0D2VQ13	Plasma membrane	0.660029	unknown
A0A0D2VQ15	Golgi	0.601164	unknown
A0A0D2VQ19	Mitochondria	0.892861	Mitochondria
A0A0D2VQ25	Endosome	0.275888	unknown
A0A0D2VQ30	Plasma membrane	0.941301	Plasma membrane
A0A0D2VQ34	Endosome	0.435113	unknown
A0A0D2VQ37	Nucleus	0.297486	unknown
A0A0D2VQ40	Plasma membrane	1	Plasma membrane
A0A0D2VQ42	Soluble complex	0.599382	unknown
A0A0D2VQ44	Plasma membrane	0.930313	Plasma membrane
A0A0D2VQ46	Lysosome	0.831861	Lysosome
A0A0D2VQ49;A0A0D2WPQ1	Cytosol	0.921124	Cytosol
A0A0D2VQ52	Mitochondria	0.923187	Mitochondria
A0A0D2VQ56	Mitochondria	0.937896	Mitochondria
A0A0D2VQ60	Cytosol	0.521262	unknown
A0A0D2VQ61	Ribosome	0.563281	unknown
A0A0D2VQ63	Nucleus	0.839287	Nucleus
A0A0D2VQ65	Plasma membrane	0.911664	Plasma membrane
A0A0D2VQ70	Golgi	0.843966	Golgi
A0A0D2VQ72	Mitochondria	0.79661	Mitochondria
A0A0D2VQ75	Mitochondria	0.911778	Mitochondria
A0A0D2VQ78	Plasma membrane	0.232727	unknown
A0A0D2VQ86	Nucleus	0.72027	Nucleus
A0A0D2VQ87	Cytosol	0.946178	Cytosol
A0A0D2VQ97	Mitochondria	0.390952	unknown
A0A0D2VQ99	Nucleus	0.639643	unknown
A0A0D2VQA3	Plasma membrane	0.847319	Plasma membrane
A0A0D2VQA6	Endosome	0.422579	unknown
A0A0D2VQA9	Plasma membrane	0.437681	unknown
A0A0D2VQB2	Nucleus	0.587829	unknown
A0A0D2VQB6	Mitochondria	0.686328	Mitochondria
A0A0D2VQB8	Ribosome	0.374913	unknown
A0A0D2VQC4	Ribosome	0.354366	unknown
A0A0D2VQC6	Nucleus	0.295148	unknown
A0A0D2VQD7	Mitochondria	0.943732	Mitochondria
A0A0D2VQE2	Plasma membrane	0.214729	unknown
A0A0D2VQE6	Mitochondria	0.862261	Mitochondria
A0A0D2VQF3	Nucleus	0.672597	unknown
A0A0D2VQG0	Cytosol	0.753515	Cytosol
A0A0D2VQG6	Mitochondria	0.932307	Mitochondria
A0A0D2VQH9	Plasma membrane	0.250515	unknown
A0A0D2VQI2	Soluble complex	0.751451	Soluble complex
A0A0D2VQI6	Nucleus	0.497722	unknown
A0A0D2VQJ8	Soluble complex	0.52344	unknown
A0A0D2VQK2	Nucleus	0.772451	Nucleus
A0A0D2VQL7	RNA processing	0.454724	unknown
A0A0D2VQM0	Soluble complex	0.508904	unknown
A0A0D2VQM9	Plasma membrane	0.219298	unknown
A0A0D2VQN3	Soluble complex	0.863065	Soluble complex
A0A0D2VQN7	Mitochondria	0.879497	Mitochondria
A0A0D2VQP5	RNA processing	0.27409	unknown
A0A0D2VQP8	Mitochondria	0.493421	unknown
A0A0D2VQQ4	ER	0.859165	ER
A0A0D2VQR7	Nucleus	0.863242	Nucleus
A0A0D2VQS3	RNA processing	0.518644	unknown
A0A0D2VQS8	Ribosome	0.606563	unknown
A0A0D2VQT2	Endosome	0.750572	Endosome
A0A0D2VQT5	Soluble complex	0.630207	unknown
A0A0D2VQV0	Nucleus	0.757527	Nucleus
A0A0D2VQV1	Plasma membrane	0.279189	unknown
A0A0D2VQV6	Nucleus	0.595986	unknown
A0A0D2VQW4;A0A0D2WQG9	Mitochondria	0.326629	unknown
A0A0D2VQW5	Nucleus	0.19634	unknown
A0A0D2VQW8	Nucleus	0.553934	unknown
A0A0D2VQX3	Soluble complex	0.577988	unknown
A0A0D2VQX4	Soluble complex	0.893181	Soluble complex
A0A0D2VQX5	Endosome	0.562842	unknown
A0A0D2VQX6	ER	0.792546	ER
A0A0D2VQX7	Golgi	0.936135	Golgi
A0A0D2VQY1	Proteasome	0.350601	unknown
A0A0D2VQY3	Ribosome	1	Ribosome
A0A0D2VQY7	Cytosol	0.443038	unknown
A0A0D2VQY8;A0A0D2WQK3	ER	0.96534	ER
A0A0D2VQZ0	Mitochondria	0.737724	Mitochondria
A0A0D2VQZ5	ER	0.34836	unknown
A0A0D2VQZ7	Soluble complex	0.759826	Soluble complex
A0A0D2VR02	Plasma membrane	0.501594	unknown
A0A0D2VR05	ER	0.787028	ER
A0A0D2VR09	Endosome	1	Endosome
A0A0D2VR13	Soluble complex	0.753481	Soluble complex
A0A0D2VR17	Plasma membrane	1	Plasma membrane
A0A0D2VR23	Cytosol	0.569655	unknown
A0A0D2VR26	Soluble complex	0.543505	unknown
A0A0D2VR31	Soluble complex	0.234465	unknown
A0A0D2VR34	Cytosol	0.682945	Cytosol
A0A0D2VR38	Ribosome	0.532353	unknown
A0A0D2VR44	Soluble complex	0.279872	unknown
A0A0D2VR48	Cytosol	0.702566	Cytosol
A0A0D2VR52	ER	0.864159	ER
A0A0D2VR58	Plasma membrane	0.302406	unknown
A0A0D2VR80	Plasma membrane	0.855081	Plasma membrane
A0A0D2VR85	Endosome	0.224021	unknown
A0A0D2VR93	Plasma membrane	0.540598	unknown
A0A0D2VR97	Cytosol	0.724111	Cytosol
A0A0D2VRB1	Cytosol	0.681341	Cytosol
A0A0D2VRB5	Nucleus	0.511901	unknown
A0A0D2VRB9	Cytosol	0.920789	Cytosol
A0A0D2VRC1	Ribosome	0.627705	unknown
A0A0D2VRC5;A0A0D2WQS9	Mitochondria	0.734044	Mitochondria
A0A0D2VRD3	ER	0.895625	ER
A0A0D2VRD7	ER	0.243027	unknown
A0A0D2VRE1	Plasma membrane	0.792647	Plasma membrane
A0A0D2VRE4	Nucleus	0.680463	Nucleus
A0A0D2VRF3	Plasma membrane	0.239136	unknown
A0A0D2VRF7	Cytosol	0.815435	Cytosol
A0A0D2VRG1	Nucleus	0.833174	Nucleus
A0A0D2VRG4	Nucleus	0.887624	Nucleus
A0A0D2VRH3	Soluble complex	0.333366	unknown
A0A0D2VRH6	Plasma membrane	0.440106	unknown
A0A0D2VRI0	Plasma membrane	0.280668	unknown
A0A0D2VRI4	Endosome	0.527576	unknown
A0A0D2VRJ0	Soluble complex	0.687841	Soluble complex
A0A0D2VRK7	Plasma membrane	0.258345	unknown
A0A0D2VRL6	Endosome	0.628948	unknown
A0A0D2VRM0	Cytosol	1	Cytosol
A0A0D2VRM7	ER	0.840985	ER
A0A0D2VRN6	Endosome	0.392032	unknown
A0A0D2VRP1;A0A0D2WR14	Endosome	0.661512	unknown
A0A0D2VRP5	Plasma membrane	0.27828	unknown
A0A0D2VRQ1	Golgi	0.888543	Golgi
A0A0D2VRQ9	Plasma membrane	0.269786	unknown
A0A0D2VRR3	Endosome	0.507249	unknown
A0A0D2VRS2	Nucleus	0.399637	unknown
A0A0D2VRT2	Plasma membrane	0.920443	Plasma membrane
A0A0D2VRT5	Soluble complex	0.826181	Soluble complex
A0A0D2VRU1	Plasma membrane	0.84898	Plasma membrane
A0A0D2VRU3	Plasma membrane	0.371877	unknown
A0A0D2VRU4	Endosome	0.274635	unknown
A0A0D2VRU6	RNA processing	1	RNA processing
A0A0D2VRU9	Nucleus	0.721151	Nucleus
A0A0D2VRV3;A0A0D2X5V2	Cytosol	0.422881	unknown
A0A0D2VRV5	Ribosome	0.369702	unknown
A0A0D2VRV7	Ribosome	0.350916	unknown
A0A0D2VRV9	Mitochondria	0.883223	Mitochondria
A0A0D2VRW0	Mitochondria	0.903334	Mitochondria
A0A0D2VRW3	Mitochondria	0.9073	Mitochondria
A0A0D2VRW9	Cytosol	0.804555	Cytosol
A0A0D2VRX0	Plasma membrane	0.281753	unknown
A0A0D2VRX5	Mitochondria	0.894669	Mitochondria
A0A0D2VRX6	Plasma membrane	0.291847	unknown
A0A0D2VRY1	Endosome	0.485872	unknown
A0A0D2VRY3	Nucleus	0.678914	Nucleus
A0A0D2VRZ0	ER	1	ER
A0A0D2VRZ3	Mitochondria	0.826065	Mitochondria
A0A0D2VRZ5	Ribosome	0.536409	unknown
A0A0D2VRZ7	ER	0.373154	unknown
A0A0D2VS02	Plasma membrane	0.825894	Plasma membrane
A0A0D2VS04	Mitochondria	0.838134	Mitochondria
A0A0D2VS09	Mitochondria	0.897367	Mitochondria
A0A0D2VS19	Endosome	0.744839	Endosome
A0A0D2VS24	Mitochondria	0.835652	Mitochondria
A0A0D2VS29	ER	0.228981	unknown
A0A0D2VS32;A0A0D2WRG9	Nucleus	0.672221	unknown
A0A0D2VS34	Plasma membrane	0.395843	unknown
A0A0D2VS37	Nucleus	0.622736	unknown
A0A0D2VS40	Mitochondria	0.881047	Mitochondria
A0A0D2VS41	Mitochondria	0.456619	unknown
A0A0D2VS42;A0A0D2WRI2	Plasma membrane	0.241753	unknown
A0A0D2VS44;A0A0D2WRI3	Plasma membrane	0.348248	unknown
A0A0D2VS47	Plasma membrane	0.458947	unknown
A0A0D2VS51	Nucleus	0.738169	Nucleus
A0A0D2VS59	Cytosol	0.963647	Cytosol
A0A0D2VS63	Endosome	0.637669	unknown
A0A0D2VS73	Ribosome	0.179485	unknown
A0A0D2VS80	Plasma membrane	0.696457	Plasma membrane
A0A0D2VS83	Soluble complex	0.532492	unknown
A0A0D2VS90	Cytosol	0.196843	unknown
A0A0D2VS94	Plasma membrane	0.267459	unknown
A0A0D2VSA4	Nucleus	0.193532	unknown
A0A0D2VSA8	ER	0.486987	unknown
A0A0D2VSB1	Mitochondria	0.880912	Mitochondria
A0A0D2VSC2	Endosome	0.658808	unknown
A0A0D2VSC5	Peroxisome	0.404198	unknown
A0A0D2VSD3	Plasma membrane	0.815323	Plasma membrane
A0A0D2VSD9	Mitochondria	1	Mitochondria
A0A0D2VSE2	Nucleus	0.255715	unknown
A0A0D2VSF1	Plasma membrane	0.500111	unknown
A0A0D2VSF5	Plasma membrane	0.349355	unknown
A0A0D2VSF9	Proteasome	0.469451	unknown
A0A0D2VSG3;A0A0D2WRT1	Proteasome	0.340224	unknown
A0A0D2VSG7	Cytosol	0.833574	Cytosol
A0A0D2VSH4	Soluble complex	0.825895	Soluble complex
A0A0D2VSH7	Mitochondria	0.90407	Mitochondria
A0A0D2VSI1	Cytosol	0.575564	unknown
A0A0D2VSI2	Soluble complex	0.298445	unknown
A0A0D2VSI5	Endosome	0.421665	unknown
A0A0D2VSJ4	Plasma membrane	0.871715	Plasma membrane
A0A0D2VSK9	Nucleus	0.309691	unknown
A0A0D2VSL4	Soluble complex	0.839689	Soluble complex
A0A0D2VSL8	Cytosol	0.873803	Cytosol
A0A0D2VSN0	Mitochondria	0.936911	Mitochondria
A0A0D2VSN5	Mitochondria	0.926878	Mitochondria
A0A0D2VSN7	Lysosome	1	Lysosome
A0A0D2VSN8	Plasma membrane	0.855243	Plasma membrane
A0A0D2VSP3	Soluble complex	0.824424	Soluble complex
A0A0D2VSP8	Lysosome	1	Lysosome
A0A0D2VSQ0	Proteasome	0.517599	unknown
A0A0D2VSQ3	Cytosol	0.475582	unknown
A0A0D2VSQ5	Soluble complex	0.814811	Soluble complex
A0A0D2VSQ8	Nucleus	0.876497	Nucleus
A0A0D2VSR5	Mitochondria	0.857541	Mitochondria
A0A0D2VSS1	Nucleus	0.238575	unknown
A0A0D2VSS4	ER	0.892279	ER
A0A0D2VSS9	Plasma membrane	0.213677	unknown
A0A0D2VST1	Soluble complex	0.734993	Soluble complex
A0A0D2VST4	Nucleus	0.58768	unknown
A0A0D2VST9	Ribosome	1	Ribosome
A0A0D2VSU7	Cytosol	0.366604	unknown
A0A0D2VSV1	ER	1	ER
A0A0D2VSV8	Ribosome	0.448338	unknown
A0A0D2VSW1	Nucleus	0.688216	Nucleus
A0A0D2VSW4	Cytosol	0.580861	unknown
A0A0D2VSW7	Plasma membrane	0.232235	unknown
A0A0D2VSX0	Ribosome	0.79372	Ribosome
A0A0D2VSX2	Endosome	0.458446	unknown
A0A0D2VSX5	Endosome	0.629142	unknown
A0A0D2VSX7	Plasma membrane	0.721902	Plasma membrane
A0A0D2VSY0	ER	0.498799	unknown
A0A0D2VSY1	Soluble complex	0.709218	Soluble complex
A0A0D2VSY9	Golgi	0.393944	unknown
A0A0D2VSZ6	Plasma membrane	0.946995	Plasma membrane
A0A0D2VT00	Plasma membrane	0.341684	unknown
A0A0D2VT04	Soluble complex	0.601022	unknown
A0A0D2VT07	Soluble complex	0.453165	unknown
A0A0D2VT19	Plasma membrane	0.958213	Plasma membrane
A0A0D2VT23	Nucleus	0.664689	unknown
A0A0D2VT33	Cytosol	0.741293	Cytosol
A0A0D2VT37	Mitochondria	0.922633	Mitochondria
A0A0D2VT44	Mitochondria	0.919412	Mitochondria
A0A0D2VT47	Plasma membrane	0.435079	unknown
A0A0D2VT60	ER	0.811214	ER
A0A0D2VT64	Ribosome	0.880036	Ribosome
A0A0D2VT67	Cytosol	0.79994	Cytosol
A0A0D2VT70	Nucleus	0.620602	unknown
A0A0D2VT74	Plasma membrane	0.29998	unknown
A0A0D2VT79	ER	0.286114	unknown
A0A0D2VT90	Lysosome	0.479326	unknown
A0A0D2VT96	Soluble complex	0.791233	Soluble complex
A0A0D2VT98	Nucleus	0.664107	unknown
A0A0D2VTA3	Plasma membrane	0.385576	unknown
A0A0D2VTA5	Mitochondria	0.879403	Mitochondria
A0A0D2VTB0	Plasma membrane	0.250917	unknown
A0A0D2VTB7	Nucleus	0.850221	Nucleus
A0A0D2VTC0	Nucleus	0.404163	unknown
A0A0D2VTC8	Golgi	0.843706	Golgi
A0A0D2VTD2	Nucleus	0.420544	unknown
A0A0D2VTD6	Soluble complex	0.726112	Soluble complex
A0A0D2VTE1	Mitochondria	0.801119	Mitochondria
A0A0D2VTF1	Plasma membrane	0.906613	Plasma membrane
A0A0D2VTG1;A0A0D2WRJ5	Cytosol	0.268631	unknown
A0A0D2VTG4	Golgi	1	Golgi
A0A0D2VTG6	Golgi	0.611668	unknown
A0A0D2VTI4	Mitochondria	0.931758	Mitochondria
A0A0D2VTJ4	Lysosome	0.525964	unknown
A0A0D2VTJ8	Soluble complex	0.36192	unknown
A0A0D2VTK2	Cytosol	0.90251	Cytosol
A0A0D2VTK7	Plasma membrane	0.219867	unknown
A0A0D2VTM7	Plasma membrane	0.483602	unknown
A0A0D2VTN1	Soluble complex	0.861095	Soluble complex
A0A0D2VTN3;A0A0D2WRQ6;A0A0D2WSZ1;A0A0D2X3N7	Mitochondria	0.216142	unknown
A0A0D2VTN6	ER	0.911485	ER
A0A0D2VTP0	Golgi	0.764676	Golgi
A0A0D2VTP3	Soluble complex	0.725856	Soluble complex
A0A0D2VTP4;A0A0D2WT02	Soluble complex	0.799352	Soluble complex
A0A0D2VTP8	Soluble complex	0.739155	Soluble complex
A0A0D2VTQ1	ER	0.599224	unknown
A0A0D2VTQ4	Golgi	1	Golgi
A0A0D2VTQ7;A0A0D2WT10	Cytosol	0.856323	Cytosol
A0A0D2VTR1	Cytosol	0.933088	Cytosol
A0A0D2VTR8	Cytosol	0.482279	unknown
A0A0D2VTS9	Proteasome	0.28834	unknown
A0A0D2VTT2	Nucleus	0.719309	Nucleus
A0A0D2VTT5	Plasma membrane	0.217229	unknown
A0A0D2VTU7;A0A0D2X3R0	Plasma membrane	0.95003	Plasma membrane
A0A0D2VTV1	Plasma membrane	0.81981	Plasma membrane
A0A0D2VTV3	ER	0.538263	unknown
A0A0D2VTV6	Golgi	0.908619	Golgi
A0A0D2VTX0	Cytosol	0.92933	Cytosol
A0A0D2VTX4	ER	0.77843	ER
A0A0D2VTX6;A0A0D2X3R5	Plasma membrane	0.253149	unknown
A0A0D2VTY6	Soluble complex	0.255005	unknown
A0A0D2VTZ0	ER	1	ER
A0A0D2VTZ3	Lysosome	0.792577	Lysosome
A0A0D2VTZ9	ER	0.850318	ER
A0A0D2VU02	Plasma membrane	0.926988	Plasma membrane
A0A0D2VU03	Plasma membrane	0.263897	unknown
A0A0D2VU07	Ribosome	0.446459	unknown
A0A0D2VU15	Mitochondria	0.82881	Mitochondria
A0A0D2VU25	Cytosol	0.590295	unknown
A0A0D2VU29	Plasma membrane	0.364261	unknown
A0A0D2VU46	Plasma membrane	0.756481	Plasma membrane
A0A0D2VU52	Nucleus	0.351416	unknown
A0A0D2VU80	Ribosome	0.221832	unknown
A0A0D2VU89	Plasma membrane	0.252531	unknown
A0A0D2VU94	Cytosol	0.554055	unknown
A0A0D2VU97	Plasma membrane	0.795882	Plasma membrane
A0A0D2VUA1	Nucleus	0.16943	unknown
A0A0D2VUA6	Lysosome	0.907379	Lysosome
A0A0D2VUB5	Mitochondria	0.929566	Mitochondria
A0A0D2VUB8	Endosome	0.295553	unknown
A0A0D2VUC2	Nucleus	0.37828	unknown
A0A0D2VUE0	ER	0.639381	unknown
A0A0D2VUE5	Mitochondria	0.840784	Mitochondria
A0A0D2VUK7	Nucleus	0.513303	unknown
A0A0D2VUM5	Proteasome	0.241713	unknown
A0A0D2VUN1	Ribosome	1	Ribosome
A0A0D2VUN7	Endosome	0.28857	unknown
A0A0D2VUP2	Nucleus	0.772142	Nucleus
A0A0D2VUQ4	Plasma membrane	0.171769	unknown
A0A0D2VUS2	Mitochondria	0.937208	Mitochondria
A0A0D2VUT0	Plasma membrane	0.920233	Plasma membrane
A0A0D2VUT5	Plasma membrane	0.858928	Plasma membrane
A0A0D2VUU1	Plasma membrane	0.231711	unknown
A0A0D2VUU4	Soluble complex	0.74216	Soluble complex
A0A0D2VUV2	Nucleus	0.650379	unknown
A0A0D2VUW0	ER	0.609604	unknown
A0A0D2VUW3	Endosome	0.222481	unknown
A0A0D2VUW8	Golgi	0.438121	unknown
A0A0D2VUX7	Plasma membrane	0.18169	unknown
A0A0D2VUY1	ER	0.972075	ER
A0A0D2VUY4;A0A0D2WTY0	Soluble complex	0.79271	Soluble complex
A0A0D2VV00	Mitochondria	0.928042	Mitochondria
A0A0D2VV05	Ribosome	0.778708	Ribosome
A0A0D2VV19	Mitochondria	0.798169	Mitochondria
A0A0D2VV27	Soluble complex	0.783659	Soluble complex
A0A0D2VV32	Plasma membrane	0.435333	unknown
A0A0D2VV39	Soluble complex	0.507217	unknown
A0A0D2VV50	ER	0.902799	ER
A0A0D2VV56	Endosome	0.302082	unknown
A0A0D2VV60	Nucleus	0.905761	Nucleus
A0A0D2VV64	Endosome	1	Endosome
A0A0D2VV65	Plasma membrane	0.760696	Plasma membrane
A0A0D2VV71	Plasma membrane	1	Plasma membrane
A0A0D2VV74	Plasma membrane	0.872746	Plasma membrane
A0A0D2VV79	Plasma membrane	0.848445	Plasma membrane
A0A0D2VV83;A0A0D2WU51	Cytosol	0.480747	unknown
A0A0D2VV85	Plasma membrane	0.270938	unknown
A0A0D2VV90	Plasma membrane	0.23258	unknown
A0A0D2VV93	Cytosol	0.484475	unknown
A0A0D2VV97	Nucleus	0.624049	unknown
A0A0D2VVA1	Lysosome	0.836866	Lysosome
A0A0D2VVB0	Mitochondria	0.914881	Mitochondria
A0A0D2VVB9	Soluble complex	0.483508	unknown
A0A0D2VVC4	Plasma membrane	0.450063	unknown
A0A0D2VVC8	Endosome	0.582215	unknown
A0A0D2VVD2	Soluble complex	0.774848	Soluble complex
A0A0D2VVD5	Nucleus	0.898673	Nucleus
A0A0D2VVE2	Plasma membrane	0.248539	unknown
A0A0D2VVE9	ER	0.758394	ER
A0A0D2VVF4	Cytosol	0.659735	unknown
A0A0D2VVG7	Ribosome	0.31435	unknown
A0A0D2VVH0	RNA processing	0.339424	unknown
A0A0D2VVH6	Nucleus	0.790174	Nucleus
A0A0D2VVI1	Mitochondria	0.731316	Mitochondria
A0A0D2VVI5	ER	1	ER
A0A0D2VVI9	Cytosol	0.435904	unknown
A0A0D2VVJ5	Cytosol	1	Cytosol
A0A0D2VVJ9	Mitochondria	0.867471	Mitochondria
A0A0D2VVL2	Plasma membrane	0.299655	unknown
A0A0D2VVM9	Lysosome	0.439255	unknown
A0A0D2VVN4	Golgi	0.647917	unknown
A0A0D2VVP2	Cytosol	0.721909	Cytosol
A0A0D2VVP9	Nucleus	0.669464	unknown
A0A0D2VVQ6	Cytosol	0.329625	unknown
A0A0D2VVR9	Lysosome	0.657566	unknown
A0A0D2VVS5	Nucleus	0.808037	Nucleus
A0A0D2VVT4	Plasma membrane	0.262021	unknown
A0A0D2VVW1	ER	0.760064	ER
A0A0D2VVX1	Cytosol	0.267449	unknown
A0A0D2VVX5	ER	1	ER
A0A0D2VVY2	Endosome	0.796232	Endosome
A0A0D2VVY7	Soluble complex	0.829605	Soluble complex
A0A0D2VVZ0	RNA processing	0.253472	unknown
A0A0D2VVZ4	Plasma membrane	0.911372	Plasma membrane
A0A0D2VVZ7	Cytosol	0.754038	Cytosol
A0A0D2VW08	Cytosol	0.824239	Cytosol
A0A0D2VW11	Cytosol	0.714491	Cytosol
A0A0D2VW15	Mitochondria	0.934342	Mitochondria
A0A0D2VW17	Soluble complex	0.3608	unknown
A0A0D2VW20	Plasma membrane	0.199268	unknown
A0A0D2VW23	Soluble complex	0.785346	Soluble complex
A0A0D2VW27	RNA processing	0.447579	unknown
A0A0D2VW33	Plasma membrane	0.92384	Plasma membrane
A0A0D2VW37	Cytosol	0.347741	unknown
A0A0D2VW41	Mitochondria	0.854186	Mitochondria
A0A0D2VW44	Endosome	0.452917	unknown
A0A0D2VW52	Ribosome	0.670535	unknown
A0A0D2VW59	Plasma membrane	0.688285	Plasma membrane
A0A0D2VW64	Plasma membrane	0.449679	unknown
A0A0D2VW73	Golgi	1	Golgi
A0A0D2VW77	Nucleus	0.339618	unknown
A0A0D2VW79	Soluble complex	0.491141	unknown
A0A0D2VW89	Proteasome	1	Proteasome
A0A0D2VW92;A0A0D2WTJ2;A0A0D2X4C5	Soluble complex	0.572119	unknown
A0A0D2VW96	Soluble complex	0.4661	unknown
A0A0D2VW99	Plasma membrane	0.78454	Plasma membrane
A0A0D2VWA5	Plasma membrane	0.828742	Plasma membrane
A0A0D2VWB1	Plasma membrane	0.287359	unknown
A0A0D2VWB5	Mitochondria	0.876827	Mitochondria
A0A0D2VWB7	Soluble complex	0.681828	Soluble complex
A0A0D2VWC8	Mitochondria	0.916885	Mitochondria
A0A0D2VWD2	Mitochondria	0.787407	Mitochondria
A0A0D2VWD7	Plasma membrane	0.679621	Plasma membrane
A0A0D2VWE0	Soluble complex	0.299506	unknown
A0A0D2VWE6	Cytosol	0.666109	unknown
A0A0D2VWE8	Mitochondria	0.921328	Mitochondria
A0A0D2VWF0	Nucleus	0.536049	unknown
A0A0D2VWF7	Soluble complex	0.834157	Soluble complex
A0A0D2VWG4	Ribosome	0.188992	unknown
A0A0D2VWH4	Ribosome	0.316991	unknown
A0A0D2VWL5	Mitochondria	0.419939	unknown
A0A0D2VWM0	Golgi	0.350228	unknown
A0A0D2VWM5	Plasma membrane	1	Plasma membrane
A0A0D2VWN0	Cytosol	0.542519	unknown
A0A0D2VWN5	Mitochondria	0.869347	Mitochondria
A0A0D2VWP0	Nucleus	0.818769	Nucleus
A0A0D2VWP8	Soluble complex	0.709822	Soluble complex
A0A0D2VWQ4	Mitochondria	0.918037	Mitochondria
A0A0D2VWQ8	Proteasome	0.276587	unknown
A0A0D2VWR3	Mitochondria	0.924929	Mitochondria
A0A0D2VWR7	Plasma membrane	0.238607	unknown
A0A0D2VWS6	Mitochondria	0.888389	Mitochondria
A0A0D2VWT0	Proteasome	0.43395	unknown
A0A0D2VWT6	Plasma membrane	0.949899	Plasma membrane
A0A0D2VWU0	Nucleus	0.904482	Nucleus
A0A0D2VWV2	Plasma membrane	0.850391	Plasma membrane
A0A0D2VWV7	Soluble complex	0.23375	unknown
A0A0D2VWX3	Mitochondria	0.671646	unknown
A0A0D2VWY0	Cytosol	0.513239	unknown
A0A0D2VWY4	Cytosol	0.699419	Cytosol
A0A0D2VX01	Cytosol	0.781411	Cytosol
A0A0D2VX05	ER	0.436578	unknown
A0A0D2VX09	Soluble complex	0.360898	unknown
A0A0D2VX15	RNA processing	0.81096	RNA processing
A0A0D2VX20	Plasma membrane	0.939207	Plasma membrane
A0A0D2VX27	Soluble complex	0.356172	unknown
A0A0D2VX30	ER	0.348892	unknown
A0A0D2VX34	Cytosol	1	Cytosol
A0A0D2VX37	Cytosol	0.830656	Cytosol
A0A0D2VX39	ER	0.602846	unknown
A0A0D2VX46	Endosome	0.568854	unknown
A0A0D2VX50	Soluble complex	0.573451	unknown
A0A0D2VX69	Plasma membrane	0.853489	Plasma membrane
A0A0D2VX75	Soluble complex	0.419856	unknown
A0A0D2VX86	ER	0.732451	ER
A0A0D2VX90	RNA processing	0.220923	unknown
A0A0D2VX92	Nucleus	1	Nucleus
A0A0D2VX96	Cytosol	0.307494	unknown
A0A0D2VXA6	Mitochondria	0.513723	unknown
A0A0D2VXA9	ER	0.918452	ER
A0A0D2VXB6	Ribosome	0.830757	Ribosome
A0A0D2VXB8	Golgi	1	Golgi
A0A0D2VXC2	Mitochondria	0.917943	Mitochondria
A0A0D2VXC3	Cytosol	0.715024	Cytosol
A0A0D2VXC7	Lysosome	0.59719	unknown
A0A0D2VXD0	Plasma membrane	0.954788	Plasma membrane
A0A0D2VXD4	Cytosol	0.672393	unknown
A0A0D2VXD6	Plasma membrane	0.510212	unknown
A0A0D2VXE0	Cytosol	0.185754	unknown
A0A0D2VXE3	Cytosol	0.375985	unknown
A0A0D2VXF2	Ribosome	0.747245	Ribosome
A0A0D2VXF6	ER	0.939907	ER
A0A0D2VXG2;A0A0D2WVQ0	Mitochondria	0.89871	Mitochondria
A0A0D2VXH0	ER	0.860086	ER
A0A0D2VXH6	Ribosome	0.377226	unknown
A0A0D2VXI1	RNA processing	0.184851	unknown
A0A0D2VXJ8	Cytosol	0.379738	unknown
A0A0D2VXK5	Soluble complex	0.72331	Soluble complex
A0A0D2VXL4	Mitochondria	0.865119	Mitochondria
A0A0D2VXL7	Cytosol	0.910997	Cytosol
A0A0D2VXN0	Ribosome	0.792694	Ribosome
A0A0D2VXN7	Nucleus	0.433205	unknown
A0A0D2VXP2	Cytosol	0.375647	unknown
A0A0D2VXP4	Plasma membrane	0.370732	unknown
A0A0D2VXP9	Golgi	1	Golgi
A0A0D2VXQ2	Nucleus	0.6973	Nucleus
A0A0D2VXQ5;A0A0D2WVV7	ER	0.94987	ER
A0A0D2VXQ8	Cytosol	0.889942	Cytosol
A0A0D2VXS7	Plasma membrane	0.271906	unknown
A0A0D2VXT4	ER	0.885197	ER
A0A0D2VXT9	Nucleus	0.357717	unknown
A0A0D2VXV6	Cytosol	0.775185	Cytosol
A0A0D2VXX4	Golgi	0.718626	Golgi
A0A0D2VXZ3	Mitochondria	0.890258	Mitochondria
A0A0D2VXZ9	Ribosome	1	Ribosome
A0A0D2VY04	Plasma membrane	0.817459	Plasma membrane
A0A0D2VY19	Plasma membrane	0.240152	unknown
A0A0D2VY29	ER	0.657956	unknown
A0A0D2VY33	Proteasome	0.391678	unknown
A0A0D2VY44	Nucleus	0.474966	unknown
A0A0D2VY48	RNA processing	0.517644	unknown
A0A0D2VY58	Soluble complex	0.423714	unknown
A0A0D2VY61	Peroxisome	0.79587	Peroxisome
A0A0D2VY68	Soluble complex	0.852451	Soluble complex
A0A0D2VY71	Lysosome	0.783154	Lysosome
A0A0D2VY74	Nucleus	0.623233	unknown
A0A0D2VY77	Mitochondria	0.740787	Mitochondria
A0A0D2VY83	Mitochondria	0.879771	Mitochondria
A0A0D2VY86	Plasma membrane	0.308058	unknown
A0A0D2VY89	Ribosome	0.52031	unknown
A0A0D2VY93	Soluble complex	0.575448	unknown
A0A0D2VY95	Plasma membrane	0.946863	Plasma membrane
A0A0D2VYA1	Mitochondria	0.906372	Mitochondria
A0A0D2VYA5	Cytosol	0.900739	Cytosol
A0A0D2VYB1	Cytosol	0.558971	unknown
A0A0D2VYC7	Plasma membrane	0.943686	Plasma membrane
A0A0D2VYD0	ER	0.885471	ER
A0A0D2VYD2	RNA processing	0.203973	unknown
A0A0D2VYD6	Soluble complex	0.465139	unknown
A0A0D2VYE6	RNA processing	0.167478	unknown
A0A0D2VYF2	Soluble complex	0.341605	unknown
A0A0D2VYF6	Cytosol	0.673596	unknown
A0A0D2VYG0	ER	0.658466	unknown
A0A0D2VYG4	Cytosol	0.708224	Cytosol
A0A0D2VYH2	Nucleus	0.511566	unknown
A0A0D2VYI2	Endosome	0.353194	unknown
A0A0D2VYI6	Nucleus	0.778583	Nucleus
A0A0D2VYJ0	Endosome	0.228224	unknown
A0A0D2VYJ3	Plasma membrane	0.95178	Plasma membrane
A0A0D2VYK5	Ribosome	0.936467	Ribosome
A0A0D2VYK9	Cytosol	0.721939	Cytosol
A0A0D2VYL3	Plasma membrane	1	Plasma membrane
A0A0D2VYM0	Cytosol	0.888093	Cytosol
A0A0D2VYN0	Golgi	1	Golgi
A0A0D2VYN3	Mitochondria	0.597619	unknown
A0A0D2VYN6	Mitochondria	0.824925	Mitochondria
A0A0D2VYQ3	Cytosol	0.263978	unknown
A0A0D2VYQ7	Cytosol	0.807106	Cytosol
A0A0D2VYS3	Plasma membrane	0.524295	unknown
A0A0D2VYS7;A0A0D2WWJ6	Plasma membrane	0.942472	Plasma membrane
A0A0D2VYT0	Mitochondria	0.939019	Mitochondria
A0A0D2VYT3	Mitochondria	0.908352	Mitochondria
A0A0D2VYT8	Plasma membrane	0.779539	Plasma membrane
A0A0D2VYU1	Soluble complex	0.839577	Soluble complex
A0A0D2VYU5	Nucleus	0.607819	unknown
A0A0D2VYU9;A0A0D2WL37	Nucleus	0.758874	Nucleus
A0A0D2VYV2	Soluble complex	0.510958	unknown
A0A0D2VYV5	Proteasome	0.327715	unknown
A0A0D2VYW1	Cytosol	0.530922	unknown
A0A0D2VYW4	Mitochondria	0.923189	Mitochondria
A0A0D2VYW7	Ribosome	0.610253	unknown
A0A0D2VYY2	Soluble complex	1	Soluble complex
A0A0D2VYZ1	Cytosol	0.52221	unknown
A0A0D2VZ00	Nucleus	0.385406	unknown
A0A0D2VZ05	Mitochondria	0.247758	unknown
A0A0D2VZ10	Proteasome	0.189615	unknown
A0A0D2VZ29	Ribosome	0.509958	unknown
A0A0D2VZ33	Nucleus	0.544386	unknown
A0A0D2VZ37	RNA processing	1	RNA processing
A0A0D2VZ41	Soluble complex	0.755061	Soluble complex
A0A0D2VZ47	Mitochondria	0.720505	Mitochondria
A0A0D2VZ54	Plasma membrane	0.751417	Plasma membrane
A0A0D2VZ58	Plasma membrane	0.945224	Plasma membrane
A0A0D2VZ78	Nucleus	0.636095	unknown
A0A0D2VZ82	Mitochondria	0.91933	Mitochondria
A0A0D2VZ86	Cytosol	0.831324	Cytosol
A0A0D2VZ96	ER	0.95613	ER
A0A0D2VZA3	Soluble complex	0.754379	Soluble complex
A0A0D2VZA5	Lysosome	0.799876	Lysosome
A0A0D2VZB1	Soluble complex	0.591755	unknown
A0A0D2VZB3	Mitochondria	0.933127	Mitochondria
A0A0D2VZB5	RNA processing	1	RNA processing
A0A0D2VZB7	Plasma membrane	0.650336	unknown
A0A0D2VZC0	Lysosome	0.77712	Lysosome
A0A0D2VZC6	Plasma membrane	0.28054	unknown
A0A0D2VZC8	Nucleus	0.884708	Nucleus
A0A0D2VZD1	Endosome	0.258222	unknown
A0A0D2VZD2	Cytosol	0.842189	Cytosol
A0A0D2VZD6	ER	0.411231	unknown
A0A0D2VZE3	Cytosol	0.861314	Cytosol
A0A0D2VZE8	Plasma membrane	0.226848	unknown
A0A0D2VZF6	Golgi	1	Golgi
A0A0D2VZG9	Endosome	0.694516	Endosome
A0A0D2VZH8	Mitochondria	0.936342	Mitochondria
A0A0D2VZI4	Plasma membrane	0.929077	Plasma membrane
A0A0D2VZI8	Mitochondria	0.77826	Mitochondria
A0A0D2VZJ2	Mitochondria	0.90264	Mitochondria
A0A0D2VZK2	ER	0.956519	ER
A0A0D2VZM0	Cytosol	0.431472	unknown
A0A0D2VZM3	Nucleus	0.8344	Nucleus
A0A0D2VZM8	Plasma membrane	0.760321	Plasma membrane
A0A0D2VZN9	Plasma membrane	0.915586	Plasma membrane
A0A0D2VZP2	Endosome	0.429963	unknown
A0A0D2VZQ2	Plasma membrane	0.900199	Plasma membrane
A0A0D2VZQ5	Plasma membrane	0.90779	Plasma membrane
A0A0D2VZR3;A0A0D2WX87	Nucleus	0.21317	unknown
A0A0D2VZR8	Soluble complex	0.548071	unknown
A0A0D2VZS0	Plasma membrane	0.24077	unknown
A0A0D2VZS5	Endosome	1	Endosome
A0A0D2VZS9	Cytosol	0.485878	unknown
A0A0D2VZT2	Soluble complex	0.43762	unknown
A0A0D2VZU5	Endosome	0.426025	unknown
A0A0D2VZW6	Lysosome	1	Lysosome
A0A0D2VZX4	Plasma membrane	0.735001	Plasma membrane
A0A0D2VZX9	Nucleus	0.148954	unknown
A0A0D2VZY5	Endosome	0.702908	Endosome
A0A0D2VZY9	Mitochondria	0.935898	Mitochondria
A0A0D2VZZ4	Mitochondria	0.845062	Mitochondria
A0A0D2VZZ9	Ribosome	1	Ribosome
A0A0D2W012;A0A0D2WXI4	Endosome	0.684297	Endosome
A0A0D2W023	Plasma membrane	0.291969	unknown
A0A0D2W034	Plasma membrane	0.46159	unknown
A0A0D2W038	Plasma membrane	0.65115	unknown
A0A0D2W042	Plasma membrane	0.296724	unknown
A0A0D2W045	Ribosome	0.508074	unknown
A0A0D2W048;A0A0D2WXM8	ER	0.841409	ER
A0A0D2W052	Mitochondria	0.854906	Mitochondria
A0A0D2W056	Plasma membrane	0.8936	Plasma membrane
A0A0D2W059	Plasma membrane	0.343183	unknown
A0A0D2W070	Soluble complex	0.738486	Soluble complex
A0A0D2W075	Mitochondria	0.874061	Mitochondria
A0A0D2W085	RNA processing	0.474739	unknown
A0A0D2W090	Cytosol	0.783858	Cytosol
A0A0D2W0B0;A0A0D2WXT4	Cytosol	0.362792	unknown
A0A0D2W0B3	Soluble complex	0.844298	Soluble complex
A0A0D2W0C3	Mitochondria	0.617614	unknown
A0A0D2W0D5	Plasma membrane	1	Plasma membrane
A0A0D2W0E2;A0A0D2X5E0	Soluble complex	0.688153	Soluble complex
A0A0D2W0E6	ER	0.937053	ER
A0A0D2W0F0	Cytosol	0.62397	unknown
A0A0D2W0F3	Mitochondria	0.934842	Mitochondria
A0A0D2W0G3	Cytosol	0.424919	unknown
A0A0D2W0G7	Cytosol	0.583029	unknown
A0A0D2W0H7	Plasma membrane	0.617404	unknown
A0A0D2W0I1	Endosome	0.286204	unknown
A0A0D2W0I4	Plasma membrane	0.93192	Plasma membrane
A0A0D2W0I8	Mitochondria	0.891618	Mitochondria
A0A0D2W0J0	RNA processing	0.911427	RNA processing
A0A0D2W0J2	RNA processing	0.239717	unknown
A0A0D2W0J6	Plasma membrane	0.953551	Plasma membrane
A0A0D2W0J9	Lysosome	0.231961	unknown
A0A0D2W0K2	Cytosol	0.70335	Cytosol
A0A0D2W0K5	Plasma membrane	0.279109	unknown
A0A0D2W0K9	Cytosol	0.888967	Cytosol
A0A0D2W0L7	Plasma membrane	0.187686	unknown
A0A0D2W0N2	Endosome	0.348024	unknown
A0A0D2W0N6	RNA processing	0.845338	RNA processing
A0A0D2W0P5	Plasma membrane	0.941222	Plasma membrane
A0A0D2W0P8	Nucleus	0.785272	Nucleus
A0A0D2W0Q2	Mitochondria	0.935089	Mitochondria
A0A0D2W0Q6	Soluble complex	0.755355	Soluble complex
A0A0D2W0Q9	Nucleus	0.78018	Nucleus
A0A0D2W0S3	Plasma membrane	0.827287	Plasma membrane
A0A0D2W0S7	Plasma membrane	0.191528	unknown
A0A0D2W0T0	Soluble complex	0.562137	unknown
A0A0D2W0U4	Nucleus	0.760708	Nucleus
A0A0D2W0V3	Nucleus	0.320077	unknown
A0A0D2W0V7	Nucleus	0.779706	Nucleus
A0A0D2W0W3	Plasma membrane	0.381071	unknown
A0A0D2W0W7	Cytosol	0.872384	Cytosol
A0A0D2W0X2	Lysosome	0.800811	Lysosome
A0A0D2W0Y4	Soluble complex	0.310318	unknown
A0A0D2W100	Proteasome	0.267528	unknown
A0A0D2W118	Mitochondria	0.849006	Mitochondria
A0A0D2W121	Nucleus	0.817318	Nucleus
A0A0D2W127	Cytosol	0.891842	Cytosol
A0A0D2W131;A0A0D2WYG1	Plasma membrane	0.166449	unknown
A0A0D2W136	Endosome	0.302524	unknown
A0A0D2W154	Mitochondria	0.908909	Mitochondria
A0A0D2W158	Nucleus	0.653852	unknown
A0A0D2W163	Nucleus	0.703965	Nucleus
A0A0D2W168	Plasma membrane	0.872592	Plasma membrane
A0A0D2W173	Plasma membrane	0.380573	unknown
A0A0D2W1A9	Plasma membrane	0.817529	Plasma membrane
A0A0D2W1C2	ER	0.930279	ER
A0A0D2W1D1	Mitochondria	0.906857	Mitochondria
A0A0D2W1D6	Nucleus	0.695207	Nucleus
A0A0D2W1E0	Peroxisome	1	Peroxisome
A0A0D2W1F7	Plasma membrane	0.812524	Plasma membrane
A0A0D2W1G1	Soluble complex	0.642683	unknown
A0A0D2W1G3	ER	0.88216	ER
A0A0D2W1G8	Golgi	0.816702	Golgi
A0A0D2W1H1	Soluble complex	0.537405	unknown
A0A0D2W1H3	Soluble complex	0.814312	Soluble complex
A0A0D2W1H7	Soluble complex	0.870949	Soluble complex
A0A0D2W1H9	Nucleus	0.776444	Nucleus
A0A0D2W1I1	Soluble complex	0.711966	Soluble complex
A0A0D2W1I4	Soluble complex	0.666309	unknown
A0A0D2W1I7	Nucleus	0.435199	unknown
A0A0D2W1J2	Mitochondria	0.86815	Mitochondria
A0A0D2W1J8	Soluble complex	0.262206	unknown
A0A0D2W1K2	Ribosome	0.387109	unknown
A0A0D2W1K4	Cytosol	0.799609	Cytosol
A0A0D2W1L2	Endosome	0.350262	unknown
A0A0D2W1L4	Nucleus	0.750906	Nucleus
A0A0D2W1L8	Soluble complex	0.700324	Soluble complex
A0A0D2W1M1	Mitochondria	0.889852	Mitochondria
A0A0D2W1M6	Nucleus	0.744979	Nucleus
A0A0D2W1N0	Mitochondria	0.925888	Mitochondria
A0A0D2W1N3	ER	0.946573	ER
A0A0D2W1N6	Nucleus	0.64482	unknown
A0A0D2W1Q1	Endosome	0.516117	unknown
A0A0D2W1R3	RNA processing	0.293543	unknown
A0A0D2W1S9	Ribosome	0.604543	unknown
A0A0D2W1V6	Plasma membrane	0.93405	Plasma membrane
A0A0D2W1W0	Cytosol	0.926361	Cytosol
A0A0D2W1Y3	Plasma membrane	0.226952	unknown
A0A0D2W229	Plasma membrane	0.65209	unknown
A0A0D2W241	Cytosol	0.37455	unknown
A0A0D2WG62	Plasma membrane	0.796513	Plasma membrane
A0A0D2WG65	Cytosol	0.8716	Cytosol
A0A0D2WG67	RNA processing	0.895087	RNA processing
A0A0D2WG70	Ribosome	0.258558	unknown
A0A0D2WG73	Ribosome	0.626002	unknown
A0A0D2WG76	Soluble complex	0.660549	unknown
A0A0D2WG79	Plasma membrane	0.47013	unknown
A0A0D2WG85	Plasma membrane	0.316969	unknown
A0A0D2WG89	Soluble complex	0.423025	unknown
A0A0D2WG94	Nucleus	0.511962	unknown
A0A0D2WG99	Soluble complex	0.848401	Soluble complex
A0A0D2WGA2	Endosome	0.212233	unknown
A0A0D2WGA5	Mitochondria	0.378942	unknown
A0A0D2WGA7	Soluble complex	0.805953	Soluble complex
A0A0D2WGB5	Nucleus	0.508815	unknown
A0A0D2WGB8	ER	1	ER
A0A0D2WGC0	Plasma membrane	0.280887	unknown
A0A0D2WGC9	Ribosome	0.667565	unknown
A0A0D2WGD5	Nucleus	0.423172	unknown
A0A0D2WGE0	Proteasome	0.331376	unknown
A0A0D2WGF0;A0A0D2X058	Soluble complex	0.694376	Soluble complex
A0A0D2WGF9	Plasma membrane	0.177514	unknown
A0A0D2WGG9	Proteasome	0.330124	unknown
A0A0D2WGH2	Mitochondria	0.903101	Mitochondria
A0A0D2WGH7	Soluble complex	0.296404	unknown
A0A0D2WGI1	Plasma membrane	0.953903	Plasma membrane
A0A0D2WGI4	ER	0.853876	ER
A0A0D2WGI8	Ribosome	0.818467	Ribosome
A0A0D2WGJ3	RNA processing	0.571143	unknown
A0A0D2WGJ6	Ribosome	1	Ribosome
A0A0D2WGK1	Mitochondria	0.86024	Mitochondria
A0A0D2WGK4	Endosome	0.556343	unknown
A0A0D2WGK8	Endosome	0.340964	unknown
A0A0D2WGL5	Nucleus	0.669501	unknown
A0A0D2WGL9	Cytosol	0.937525	Cytosol
A0A0D2WGN1	Plasma membrane	0.430971	unknown
A0A0D2WGN6	Plasma membrane	0.73355	Plasma membrane
A0A0D2WGQ2	Ribosome	0.431512	unknown
A0A0D2WGQ4;A0A0D2X082	Nucleus	0.601498	unknown
A0A0D2WGQ6	Proteasome	0.640582	unknown
A0A0D2WGR1	Nucleus	0.517562	unknown
A0A0D2WGS6	Lysosome	0.291737	unknown
A0A0D2WGS9	Plasma membrane	0.243928	unknown
A0A0D2WGT4	ER	0.624211	unknown
A0A0D2WGT6	Plasma membrane	0.825817	Plasma membrane
A0A0D2WGU2	Cytosol	0.861257	Cytosol
A0A0D2WGU5	Ribosome	0.800563	Ribosome
A0A0D2WGV1	Nucleus	0.223191	unknown
A0A0D2WGV4	Soluble complex	1	Soluble complex
A0A0D2WGV8	Cytosol	0.780286	Cytosol
A0A0D2WGW1	Soluble complex	0.761862	Soluble complex
A0A0D2WGW3	Soluble complex	0.890598	Soluble complex
A0A0D2WGW6;A0A0D2X0A7	Nucleus	0.934244	Nucleus
A0A0D2WGW9	Ribosome	1	Ribosome
A0A0D2WGX2	Plasma membrane	0.334089	unknown
A0A0D2WGX4	Nucleus	0.613173	unknown
A0A0D2WGY0	Plasma membrane	0.923321	Plasma membrane
A0A0D2WGY2	Ribosome	0.485276	unknown
A0A0D2WGZ0	Nucleus	0.713185	Nucleus
A0A0D2WGZ6	Mitochondria	0.934886	Mitochondria
A0A0D2WGZ9;A0A0D2X0B8	Plasma membrane	0.960477	Plasma membrane
A0A0D2WH02	Soluble complex	0.64469	unknown
A0A0D2WH05	Ribosome	0.295299	unknown
A0A0D2WH08	Lysosome	0.532619	unknown
A0A0D2WH10	ER	0.945437	ER
A0A0D2WH12	Nucleus	0.731265	Nucleus
A0A0D2WH14	Nucleus	0.871538	Nucleus
A0A0D2WH18	Peroxisome	0.589315	unknown
A0A0D2WH21	Cytosol	0.844103	Cytosol
A0A0D2WH26	Plasma membrane	0.95034	Plasma membrane
A0A0D2WH29	ER	0.555515	unknown
A0A0D2WH37	RNA processing	1	RNA processing
A0A0D2WH44	Cytosol	0.59432	unknown
A0A0D2WH54	Golgi	0.92044	Golgi
A0A0D2WH57	RNA processing	0.595753	unknown
A0A0D2WH60	Lysosome	0.779133	Lysosome
A0A0D2WH66	Plasma membrane	0.23412	unknown
A0A0D2WH69	Nucleus	0.415811	unknown
A0A0D2WH72	Cytosol	0.855577	Cytosol
A0A0D2WH75	Soluble complex	0.859309	Soluble complex
A0A0D2WH85	Mitochondria	0.933799	Mitochondria
A0A0D2WH88	Endosome	0.371193	unknown
A0A0D2WH90	Soluble complex	0.705606	Soluble complex
A0A0D2WH92	Soluble complex	0.666239	unknown
A0A0D2WH94	Cytosol	0.898538	Cytosol
A0A0D2WH96	Ribosome	0.841564	Ribosome
A0A0D2WH99	Mitochondria	0.886765	Mitochondria
A0A0D2WHA2	Lysosome	0.783249	Lysosome
A0A0D2WHA4	Ribosome	0.282807	unknown
A0A0D2WHB3	Plasma membrane	0.421161	unknown
A0A0D2WHB6	Golgi	1	Golgi
A0A0D2WHB9	Soluble complex	0.590095	unknown
A0A0D2WHC3	Endosome	0.47556	unknown
A0A0D2WHD3	Plasma membrane	0.26511	unknown
A0A0D2WHE1	Soluble complex	0.671567	unknown
A0A0D2WHE3	Mitochondria	0.889741	Mitochondria
A0A0D2WHE6	Soluble complex	0.587605	unknown
A0A0D2WHE9	Cytosol	0.905018	Cytosol
A0A0D2WHF6	Endosome	0.736821	Endosome
A0A0D2WHH0	Nucleus	0.321194	unknown
A0A0D2WHH5	Nucleus	1	Nucleus
A0A0D2WHI0	Plasma membrane	0.250076	unknown
A0A0D2WHI5	Mitochondria	0.933922	Mitochondria
A0A0D2WHI9;A0A0D2X0H7	ER	0.339426	unknown
A0A0D2WHJ3	Plasma membrane	0.274292	unknown
A0A0D2WHK0	Plasma membrane	0.826399	Plasma membrane
A0A0D2WHM2	Proteasome	0.300453	unknown
A0A0D2WHN0	Endosome	0.361942	unknown
A0A0D2WHN3	ER	0.831629	ER
A0A0D2WHN4	Cytosol	0.762951	Cytosol
A0A0D2WHP1	RNA processing	0.56147	unknown
A0A0D2WHP4	Soluble complex	0.540701	unknown
A0A0D2WHQ5	Endosome	0.296607	unknown
A0A0D2WHQ6	Mitochondria	0.923044	Mitochondria
A0A0D2WHQ9	Cytosol	0.892738	Cytosol
A0A0D2WHR0	Soluble complex	0.620426	unknown
A0A0D2WHR2	Nucleus	0.367127	unknown
A0A0D2WHR3	Plasma membrane	0.965084	Plasma membrane
A0A0D2WHR4	Cytosol	0.414268	unknown
A0A0D2WHR9	Soluble complex	0.691029	Soluble complex
A0A0D2WHS1	Plasma membrane	0.749976	Plasma membrane
A0A0D2WHS7	Cytosol	0.182001	unknown
A0A0D2WHS8	Cytosol	0.873594	Cytosol
A0A0D2WHT0	Proteasome	0.322421	unknown
A0A0D2WHT1	Cytosol	0.892956	Cytosol
A0A0D2WHT2	Nucleus	0.620478	unknown
A0A0D2WHT4	Plasma membrane	0.283751	unknown
A0A0D2WHT5	Lysosome	1	Lysosome
A0A0D2WHT7	Plasma membrane	0.949369	Plasma membrane
A0A0D2WHT8	Proteasome	0.312795	unknown
A0A0D2WHT9	Plasma membrane	0.237346	unknown
A0A0D2WHU2	Soluble complex	0.810744	Soluble complex
A0A0D2WHU4	Nucleus	0.902002	Nucleus
A0A0D2WHU5	Soluble complex	0.317419	unknown
A0A0D2WHU8;A0A0D2X041	Cytosol	0.676232	unknown
A0A0D2WHU9	Soluble complex	0.30032	unknown
A0A0D2WHV3	Cytosol	0.923782	Cytosol
A0A0D2WHV5	Plasma membrane	0.322072	unknown
A0A0D2WHV6	Mitochondria	0.923753	Mitochondria
A0A0D2WHV9;A0A0D2X044	Soluble complex	0.864427	Soluble complex
A0A0D2WHW0	Mitochondria	0.92659	Mitochondria
A0A0D2WHW1	Endosome	0.271823	unknown
A0A0D2WHW2	Nucleus	0.786793	Nucleus
A0A0D2WHW4	ER	0.854868	ER
A0A0D2WHW7	Cytosol	0.456047	unknown
A0A0D2WHW8	Lysosome	0.677262	unknown
A0A0D2WHX2	Soluble complex	0.391167	unknown
A0A0D2WHX5	Nucleus	0.566808	unknown
A0A0D2WHX7	Cytosol	0.745406	Cytosol
A0A0D2WHX8	Cytosol	0.877465	Cytosol
A0A0D2WHY0	Golgi	0.228973	unknown
A0A0D2WHY3	Soluble complex	0.743394	Soluble complex
A0A0D2WHY6	Soluble complex	0.786229	Soluble complex
A0A0D2WHY9	Plasma membrane	0.302987	unknown
A0A0D2WHZ0	Mitochondria	0.824914	Mitochondria
A0A0D2WHZ1;A0A0D2X0N2	Nucleus	0.814168	Nucleus
A0A0D2WHZ3	Mitochondria	0.342552	unknown
A0A0D2WHZ5	ER	1	ER
A0A0D2WI00	Endosome	0.235685	unknown
A0A0D2WI01	Mitochondria	0.929863	Mitochondria
A0A0D2WI02	Proteasome	0.296323	unknown
A0A0D2WI04	Cytosol	0.402068	unknown
A0A0D2WI06	Nucleus	0.841743	Nucleus
A0A0D2WI08	Ribosome	1	Ribosome
A0A0D2WI09	Cytosol	0.940528	Cytosol
A0A0D2WI10	Lysosome	0.840603	Lysosome
A0A0D2WI19	ER	0.320561	unknown
A0A0D2WI20	Golgi	0.826245	Golgi
A0A0D2WI24	Soluble complex	1	Soluble complex
A0A0D2WI26	Cytosol	0.755756	Cytosol
A0A0D2WI30	Endosome	0.336717	unknown
A0A0D2WI34	Plasma membrane	0.354621	unknown
A0A0D2WI37	Golgi	0.818128	Golgi
A0A0D2WI38	Lysosome	0.660929	unknown
A0A0D2WI40	Mitochondria	0.917666	Mitochondria
A0A0D2WI41	Nucleus	0.521762	unknown
A0A0D2WI42	Endosome	0.436042	unknown
A0A0D2WI44	Soluble complex	0.657207	unknown
A0A0D2WI45	Soluble complex	0.551414	unknown
A0A0D2WI47	ER	0.920792	ER
A0A0D2WI49	ER	1	ER
A0A0D2WI55	Endosome	0.412283	unknown
A0A0D2WI56	Peroxisome	1	Peroxisome
A0A0D2WI57	Cytosol	0.242199	unknown
A0A0D2WI59	Nucleus	0.804787	Nucleus
A0A0D2WI60	Plasma membrane	0.909232	Plasma membrane
A0A0D2WI63	Soluble complex	0.621241	unknown
A0A0D2WI65	Nucleus	0.827233	Nucleus
A0A0D2WI67	Plasma membrane	0.960465	Plasma membrane
A0A0D2WI68	Plasma membrane	0.826887	Plasma membrane
A0A0D2WI70	Cytosol	0.934017	Cytosol
A0A0D2WI72	Endosome	0.417391	unknown
A0A0D2WI74	Plasma membrane	0.317424	unknown
A0A0D2WI75	Soluble complex	0.677285	unknown
A0A0D2WI78	ER	0.445122	unknown
A0A0D2WI80	Cytosol	0.771633	Cytosol
A0A0D2WI82	Soluble complex	0.554495	unknown
A0A0D2WI84	Mitochondria	0.872648	Mitochondria
A0A0D2WI91	Mitochondria	0.911297	Mitochondria
A0A0D2WI93	Plasma membrane	0.804926	Plasma membrane
A0A0D2WI95	Cytosol	0.903855	Cytosol
A0A0D2WI97	Plasma membrane	0.284874	unknown
A0A0D2WIA0	Endosome	0.217854	unknown
A0A0D2WIA1	Endosome	0.29212	unknown
A0A0D2WIA4	Cytosol	0.955985	Cytosol
A0A0D2WIA5	Cytosol	0.243695	unknown
A0A0D2WIA7	ER	0.692664	ER
A0A0D2WIB0	Soluble complex	0.481922	unknown
A0A0D2WIB3	Plasma membrane	0.920039	Plasma membrane
A0A0D2WIC1	ER	1	ER
A0A0D2WIC3	Cytosol	0.491338	unknown
A0A0D2WIC4	Ribosome	0.41476	unknown
A0A0D2WIC6	Cytosol	0.765599	Cytosol
A0A0D2WIC8	Plasma membrane	0.756577	Plasma membrane
A0A0D2WIC9	Mitochondria	0.588841	unknown
A0A0D2WID0	Soluble complex	0.730411	Soluble complex
A0A0D2WID1	Mitochondria	0.908156	Mitochondria
A0A0D2WID3	Plasma membrane	0.93493	Plasma membrane
A0A0D2WID4	Plasma membrane	0.222225	unknown
A0A0D2WID9	Ribosome	0.31981	unknown
A0A0D2WIE1	ER	0.251517	unknown
A0A0D2WIE2	Nucleus	0.856694	Nucleus
A0A0D2WIE5	Mitochondria	1	Mitochondria
A0A0D2WIE6	Golgi	1	Golgi
A0A0D2WIE9	Soluble complex	0.566773	unknown
A0A0D2WIF2	Cytosol	0.57248	unknown
A0A0D2WIF3	ER	0.933414	ER
A0A0D2WIF5	Plasma membrane	0.434675	unknown
A0A0D2WIF9	Cytosol	0.363208	unknown
A0A0D2WIG2	Endosome	0.422276	unknown
A0A0D2WIG7	Soluble complex	0.32999	unknown
A0A0D2WIH2	Ribosome	0.688864	Ribosome
A0A0D2WIH3	Cytosol	0.814906	Cytosol
A0A0D2WIH5	Nucleus	0.50904	unknown
A0A0D2WIH6	Ribosome	0.589108	unknown
A0A0D2WII0	Cytosol	0.897214	Cytosol
A0A0D2WII1	ER	1	ER
A0A0D2WII3	Endosome	0.343749	unknown
A0A0D2WII4	Endosome	0.598676	unknown
A0A0D2WII7	Mitochondria	0.607022	unknown
A0A0D2WII8	Endosome	0.336456	unknown
A0A0D2WIJ0	Plasma membrane	0.328747	unknown
A0A0D2WIJ1	Soluble complex	0.653063	unknown
A0A0D2WIJ2	Plasma membrane	0.870041	Plasma membrane
A0A0D2WIJ4	Mitochondria	0.894503	Mitochondria
A0A0D2WIJ6	RNA processing	0.870165	RNA processing
A0A0D2WIJ8	ER	0.961701	ER
A0A0D2WIK0	Soluble complex	0.66313	unknown
A0A0D2WIK2	Nucleus	0.24262	unknown
A0A0D2WIK3	Cytosol	0.404842	unknown
A0A0D2WIK5	Cytosol	0.885138	Cytosol
A0A0D2WIK6	Plasma membrane	0.891708	Plasma membrane
A0A0D2WIK7	Soluble complex	1	Soluble complex
A0A0D2WIK8	Cytosol	0.442533	unknown
A0A0D2WIL3	Mitochondria	0.882477	Mitochondria
A0A0D2WIL4	Mitochondria	0.911326	Mitochondria
A0A0D2WIL5	Endosome	0.395909	unknown
A0A0D2WIL7	Plasma membrane	0.914147	Plasma membrane
A0A0D2WIM2	Endosome	0.478638	unknown
A0A0D2WIM4	Golgi	0.557448	unknown
A0A0D2WIM5	Plasma membrane	0.210318	unknown
A0A0D2WIM6	Nucleus	0.664904	unknown
A0A0D2WIM8	Nucleus	0.198574	unknown
A0A0D2WIN0	ER	0.633645	unknown
A0A0D2WIN3	Mitochondria	0.89081	Mitochondria
A0A0D2WIN4;A0A0D2X0F1	Plasma membrane	0.25803	unknown
A0A0D2WIN6	Ribosome	0.420718	unknown
A0A0D2WIN8	Cytosol	0.777888	Cytosol
A0A0D2WIP1	Lysosome	0.832839	Lysosome
A0A0D2WIP2	Plasma membrane	0.957313	Plasma membrane
A0A0D2WIP3	Plasma membrane	0.903856	Plasma membrane
A0A0D2WIP8	Lysosome	0.837424	Lysosome
A0A0D2WIP9	Plasma membrane	0.627202	unknown
A0A0D2WIQ0	ER	0.722781	ER
A0A0D2WIQ2	Plasma membrane	0.623358	unknown
A0A0D2WIQ4	Soluble complex	0.335612	unknown
A0A0D2WIQ6	Cytosol	0.374239	unknown
A0A0D2WIR5	Lysosome	0.838861	Lysosome
A0A0D2WIR7	Mitochondria	0.928871	Mitochondria
A0A0D2WIS0	Nucleus	0.746006	Nucleus
A0A0D2WIS2	Soluble complex	0.918736	Soluble complex
A0A0D2WIS4	Soluble complex	1	Soluble complex
A0A0D2WIS5	Mitochondria	0.928316	Mitochondria
A0A0D2WIS8	Proteasome	0.283199	unknown
A0A0D2WIT0	Soluble complex	0.552075	unknown
A0A0D2WIT1	Plasma membrane	0.929238	Plasma membrane
A0A0D2WIT4	Mitochondria	0.940428	Mitochondria
A0A0D2WIT5	Plasma membrane	0.961771	Plasma membrane
A0A0D2WIT7	Mitochondria	0.877357	Mitochondria
A0A0D2WIT8	Mitochondria	1	Mitochondria
A0A0D2WIU0	Nucleus	0.249739	unknown
A0A0D2WIU1	Soluble complex	0.306942	unknown
A0A0D2WIU2	ER	0.54948	unknown
A0A0D2WIU7;A0A0D2X0Y0	Plasma membrane	0.238826	unknown
A0A0D2WIV3	RNA processing	0.861023	RNA processing
A0A0D2WIV7	Plasma membrane	0.259262	unknown
A0A0D2WIV8	Mitochondria	0.918849	Mitochondria
A0A0D2WIW0	ER	0.688828	ER
A0A0D2WIW3	Endosome	0.565316	unknown
A0A0D2WIW4	Nucleus	0.668138	unknown
A0A0D2WIW6	RNA processing	0.316686	unknown
A0A0D2WIX1	Nucleus	0.737926	Nucleus
A0A0D2WIY1	Peroxisome	1	Peroxisome
A0A0D2WIY2	Ribosome	0.947631	Ribosome
A0A0D2WIY4	Ribosome	0.441428	unknown
A0A0D2WIY5	Ribosome	1	Ribosome
A0A0D2WIY8	Soluble complex	0.354592	unknown
A0A0D2WIZ2	Nucleus	0.725128	Nucleus
A0A0D2WIZ6	Plasma membrane	0.562894	unknown
A0A0D2WIZ7	Soluble complex	0.629549	unknown
A0A0D2WJ02	Soluble complex	0.517394	unknown
A0A0D2WJ07	Cytosol	0.370803	unknown
A0A0D2WJ11	ER	0.245064	unknown
A0A0D2WJ12	Soluble complex	0.704278	Soluble complex
A0A0D2WJ15	Nucleus	0.878051	Nucleus
A0A0D2WJ19	Plasma membrane	0.957069	Plasma membrane
A0A0D2WJ21;A0A0D2X106	Plasma membrane	0.551929	unknown
A0A0D2WJ23	Soluble complex	0.665878	unknown
A0A0D2WJ29	RNA processing	1	RNA processing
A0A0D2WJ30	ER	0.725897	ER
A0A0D2WJ34	Cytosol	0.364338	unknown
A0A0D2WJ35	Soluble complex	0.516097	unknown
A0A0D2WJ39	Cytosol	0.278378	unknown
A0A0D2WJ42	Cytosol	0.640856	unknown
A0A0D2WJ43	Plasma membrane	0.276265	unknown
A0A0D2WJ45	Ribosome	0.283756	unknown
A0A0D2WJ47	Soluble complex	0.45091	unknown
A0A0D2WJ49	ER	0.207178	unknown
A0A0D2WJ50	Nucleus	0.792725	Nucleus
A0A0D2WJ52	Plasma membrane	0.278793	unknown
A0A0D2WJ55	Soluble complex	0.360346	unknown
A0A0D2WJ58	Mitochondria	0.858438	Mitochondria
A0A0D2WJ60	Endosome	0.686065	Endosome
A0A0D2WJ61	Proteasome	0.230878	unknown
A0A0D2WJ64	Mitochondria	0.345341	unknown
A0A0D2WJ65	Soluble complex	0.537359	unknown
A0A0D2WJ67	Cytosol	0.235548	unknown
A0A0D2WJ68;S4ADI8	Mitochondria	0.911904	Mitochondria
A0A0D2WJ69	Ribosome	0.786561	Ribosome
A0A0D2WJ70	Cytosol	0.457173	unknown
A0A0D2WJ71	Nucleus	0.258088	unknown
A0A0D2WJ72	Mitochondria	0.817089	Mitochondria
A0A0D2WJ75	Cytosol	1	Cytosol
A0A0D2WJ77	Soluble complex	0.492506	unknown
A0A0D2WJ83	Plasma membrane	0.318832	unknown
A0A0D2WJ85	Plasma membrane	0.387052	unknown
A0A0D2WJ87	Mitochondria	0.934687	Mitochondria
A0A0D2WJ88	Nucleus	0.823485	Nucleus
A0A0D2WJ91	Soluble complex	0.69224	Soluble complex
A0A0D2WJ98	Plasma membrane	0.365212	unknown
A0A0D2WJA0	Ribosome	0.677937	Ribosome
A0A0D2WJA2	Soluble complex	0.238933	unknown
A0A0D2WJA7	Plasma membrane	0.845597	Plasma membrane
A0A0D2WJB2	Plasma membrane	0.357598	unknown
A0A0D2WJB3	Cytosol	0.821413	Cytosol
A0A0D2WJB6	Soluble complex	0.527962	unknown
A0A0D2WJC0	Golgi	0.462206	unknown
A0A0D2WJC2	Soluble complex	0.609937	unknown
A0A0D2WJC3	Soluble complex	0.457919	unknown
A0A0D2WJC5	Proteasome	1	Proteasome
A0A0D2WJC7	ER	0.37299	unknown
A0A0D2WJD5	Plasma membrane	0.791532	Plasma membrane
A0A0D2WJD7	Plasma membrane	0.962283	Plasma membrane
A0A0D2WJE0	Ribosome	0.561192	unknown
A0A0D2WJE2	Nucleus	0.780162	Nucleus
A0A0D2WJE3	Cytosol	0.864625	Cytosol
A0A0D2WJE4	Mitochondria	0.809505	Mitochondria
A0A0D2WJE6	Soluble complex	0.718828	Soluble complex
A0A0D2WJE8	Soluble complex	0.530863	unknown
A0A0D2WJE9	ER	0.362632	unknown
A0A0D2WJF1	Golgi	0.926214	Golgi
A0A0D2WJF3	Proteasome	0.533703	unknown
A0A0D2WJF6	Plasma membrane	0.846954	Plasma membrane
A0A0D2WJG0	Plasma membrane	0.96337	Plasma membrane
A0A0D2WJG1	Nucleus	0.57016	unknown
A0A0D2WJG2	RNA processing	0.466307	unknown
A0A0D2WJG4	Mitochondria	0.881474	Mitochondria
A0A0D2WJG7	Plasma membrane	0.897439	Plasma membrane
A0A0D2WJG9	Golgi	0.687857	Golgi
A0A0D2WJH5	Mitochondria	0.925802	Mitochondria
A0A0D2WJH9	Ribosome	0.52412	unknown
A0A0D2WJI5	Plasma membrane	0.652476	unknown
A0A0D2WJI6	Mitochondria	0.905455	Mitochondria
A0A0D2WJI7	Golgi	0.663439	unknown
A0A0D2WJI9	Mitochondria	0.920851	Mitochondria
A0A0D2WJJ2	Mitochondria	0.819011	Mitochondria
A0A0D2WJJ6	Mitochondria	0.734531	Mitochondria
A0A0D2WJJ9	Cytosol	0.73724	Cytosol
A0A0D2WJK1	Soluble complex	0.763338	Soluble complex
A0A0D2WJK7	ER	0.223754	unknown
A0A0D2WJK9	Mitochondria	0.920875	Mitochondria
A0A0D2WJL1	Mitochondria	0.529379	unknown
A0A0D2WJL3	Mitochondria	0.751349	Mitochondria
A0A0D2WJL7	Ribosome	0.43825	unknown
A0A0D2WJL9	Lysosome	0.311681	unknown
A0A0D2WJM0	Soluble complex	0.351389	unknown
A0A0D2WJM2	ER	0.502008	unknown
A0A0D2WJM5	Soluble complex	0.51769	unknown
A0A0D2WJM8	Cytosol	0.873825	Cytosol
A0A0D2WJM9;A0A0D2X173	Mitochondria	0.346709	unknown
A0A0D2WJN3	RNA processing	0.728048	RNA processing
A0A0D2WJN4	Nucleus	1	Nucleus
A0A0D2WJN7	Cytosol	0.477832	unknown
A0A0D2WJN9	Soluble complex	0.37576	unknown
A0A0D2WJP6	Mitochondria	0.86789	Mitochondria
A0A0D2WJQ0	Soluble complex	0.674262	unknown
A0A0D2WJQ2	Endosome	0.382878	unknown
A0A0D2WJQ6	Golgi	0.44522	unknown
A0A0D2WJQ8	RNA processing	0.36001	unknown
A0A0D2WJQ9	Plasma membrane	0.178683	unknown
A0A0D2WJR2	Soluble complex	0.562748	unknown
A0A0D2WJR4	Soluble complex	0.3982	unknown
A0A0D2WJR9	Plasma membrane	0.926654	Plasma membrane
A0A0D2WJS5	Nucleus	0.534016	unknown
A0A0D2WJS7	Endosome	0.712719	Endosome
A0A0D2WJS8	Soluble complex	0.671269	unknown
A0A0D2WJS9	Soluble complex	0.357047	unknown
A0A0D2WJT2	Mitochondria	0.899034	Mitochondria
A0A0D2WJT3;A0A0D2X189	Nucleus	0.719828	Nucleus
A0A0D2WJT5	ER	0.834586	ER
A0A0D2WJT6	Ribosome	0.398861	unknown
A0A0D2WJT9	Plasma membrane	0.853933	Plasma membrane
A0A0D2WJU0	Mitochondria	0.928304	Mitochondria
A0A0D2WJU1	Plasma membrane	0.891671	Plasma membrane
A0A0D2WJU3	Plasma membrane	0.954355	Plasma membrane
A0A0D2WJU4	Cytosol	0.649265	unknown
A0A0D2WJU5	Plasma membrane	0.940992	Plasma membrane
A0A0D2WJU7	Cytosol	0.35575	unknown
A0A0D2WJU9	Proteasome	1	Proteasome
A0A0D2WJV1	Lysosome	0.692929	Lysosome
A0A0D2WJV2	Cytosol	0.863556	Cytosol
A0A0D2WJV5	Plasma membrane	0.29404	unknown
A0A0D2WJV6	ER	1	ER
A0A0D2WJV9	Mitochondria	0.847278	Mitochondria
A0A0D2WJW1	RNA processing	0.407234	unknown
A0A0D2WJW4	Cytosol	0.487642	unknown
A0A0D2WJW5	Nucleus	0.920605	Nucleus
A0A0D2WJW8	Proteasome	0.315883	unknown
A0A0D2WJX0	Nucleus	0.568239	unknown
A0A0D2WJX3	Ribosome	1	Ribosome
A0A0D2WJX6	Plasma membrane	0.291848	unknown
A0A0D2WJX7	ER	0.936602	ER
A0A0D2WJY1	Lysosome	0.677849	Lysosome
A0A0D2WJY7	ER	0.94408	ER
A0A0D2WJY8	Plasma membrane	0.655436	unknown
A0A0D2WJY9	Nucleus	0.85028	Nucleus
A0A0D2WJZ0	ER	0.900747	ER
A0A0D2WJZ2	Proteasome	0.418242	unknown
A0A0D2WJZ4	Plasma membrane	0.277265	unknown
A0A0D2WJZ6	Cytosol	0.947521	Cytosol
A0A0D2WJZ8	Cytosol	0.199644	unknown
A0A0D2WK00	Golgi	0.869081	Golgi
A0A0D2WK02	Mitochondria	0.902114	Mitochondria
A0A0D2WK05	ER	0.95093	ER
A0A0D2WK06;A0A0D2X0Y2	ER	0.407251	unknown
A0A0D2WK08	Endosome	0.718483	Endosome
A0A0D2WK09	Plasma membrane	0.956456	Plasma membrane
A0A0D2WK13;A0A0D2X0Y5	Plasma membrane	0.940755	Plasma membrane
A0A0D2WK15	Nucleus	1	Nucleus
A0A0D2WK16	ER	0.780818	ER
A0A0D2WK18	Nucleus	0.829407	Nucleus
A0A0D2WK21	Proteasome	0.270993	unknown
A0A0D2WK24	Nucleus	0.70576	Nucleus
A0A0D2WK30	Soluble complex	0.72597	Soluble complex
A0A0D2WK31	Cytosol	0.876429	Cytosol
A0A0D2WK33	Plasma membrane	0.272112	unknown
A0A0D2WK35	Plasma membrane	0.885078	Plasma membrane
A0A0D2WK38	Ribosome	0.377438	unknown
A0A0D2WK40	Endosome	0.550447	unknown
A0A0D2WK41	Nucleus	0.588658	unknown
A0A0D2WK42	Ribosome	0.65251	unknown
A0A0D2WK43	Cytosol	0.284319	unknown
A0A0D2WK44	Soluble complex	0.72671	Soluble complex
A0A0D2WK48	Ribosome	1	Ribosome
A0A0D2WK52	Ribosome	0.489504	unknown
A0A0D2WK57	Mitochondria	0.911991	Mitochondria
A0A0D2WK58	Soluble complex	0.613743	unknown
A0A0D2WK63	Mitochondria	0.801038	Mitochondria
A0A0D2WK68	ER	0.936537	ER
A0A0D2WK71	Plasma membrane	0.32551	unknown
A0A0D2WK72	Nucleus	0.816363	Nucleus
A0A0D2WK76	Ribosome	1	Ribosome
A0A0D2WK77	Golgi	0.732662	Golgi
A0A0D2WK80	Mitochondria	0.947532	Mitochondria
A0A0D2WK81	Mitochondria	0.935289	Mitochondria
A0A0D2WK84	Nucleus	0.69209	Nucleus
A0A0D2WK87	Nucleus	0.836539	Nucleus
A0A0D2WK92	Mitochondria	0.229202	unknown
A0A0D2WK93;A0A0D2WLD1	Golgi	0.847139	Golgi
A0A0D2WK97	Soluble complex	0.41215	unknown
A0A0D2WK99	Cytosol	0.400742	unknown
A0A0D2WKA1	Ribosome	0.564308	unknown
A0A0D2WKA2	Soluble complex	0.3452	unknown
A0A0D2WKA3	Nucleus	0.24654	unknown
A0A0D2WKA7;A0A0D2X111	Mitochondria	0.438049	unknown
A0A0D2WKB2	Cytosol	0.236245	unknown
A0A0D2WKB3	Plasma membrane	0.269762	unknown
A0A0D2WKB5	Plasma membrane	0.632256	unknown
A0A0D2WKC0	Lysosome	0.88269	Lysosome
A0A0D2WKC3	Endosome	0.269961	unknown
A0A0D2WKC4	Nucleus	0.323019	unknown
A0A0D2WKC6	ER	0.744199	ER
A0A0D2WKC8	Soluble complex	0.807999	Soluble complex
A0A0D2WKC9	Cytosol	0.562193	unknown
A0A0D2WKD1	Plasma membrane	0.809564	Plasma membrane
A0A0D2WKD5	Nucleus	0.513534	unknown
A0A0D2WKD7	Cytosol	0.676026	unknown
A0A0D2WKD8;A0A0D2X119	Plasma membrane	0.328727	unknown
A0A0D2WKE0	Soluble complex	0.500884	unknown
A0A0D2WKE1	Plasma membrane	0.947551	Plasma membrane
A0A0D2WKE4	Plasma membrane	0.596221	unknown
A0A0D2WKE7	Mitochondria	0.893174	Mitochondria
A0A0D2WKF0	Nucleus	0.855697	Nucleus
A0A0D2WKF1	Mitochondria	0.740875	Mitochondria
A0A0D2WKF5	Mitochondria	0.809337	Mitochondria
A0A0D2WKF7	Mitochondria	0.939773	Mitochondria
A0A0D2WKF8	Nucleus	0.382168	unknown
A0A0D2WKG0;A0A0D2X1F8	Golgi	0.27422	unknown
A0A0D2WKG3	Mitochondria	0.931275	Mitochondria
A0A0D2WKG6	Nucleus	0.208719	unknown
A0A0D2WKH6	Soluble complex	0.548501	unknown
A0A0D2WKH7	Cytosol	0.565385	unknown
A0A0D2WKI0	Endosome	0.564739	unknown
A0A0D2WKI6	Mitochondria	0.920741	Mitochondria
A0A0D2WKI8	Plasma membrane	0.962135	Plasma membrane
A0A0D2WKI9	Soluble complex	0.491555	unknown
A0A0D2WKJ1	Mitochondria	0.930556	Mitochondria
A0A0D2WKJ3	Cytosol	0.905696	Cytosol
A0A0D2WKJ5	Plasma membrane	0.912925	Plasma membrane
A0A0D2WKJ6	Nucleus	0.935367	Nucleus
A0A0D2WKJ9	Ribosome	1	Ribosome
A0A0D2WKK1	Plasma membrane	0.254959	unknown
A0A0D2WKK5	Soluble complex	0.626962	unknown
A0A0D2WKK8	Cytosol	0.207171	unknown
A0A0D2WKL0	Plasma membrane	0.947705	Plasma membrane
A0A0D2WKL2	Plasma membrane	0.266508	unknown
A0A0D2WKL8	Ribosome	0.466509	unknown
A0A0D2WKL9	RNA processing	0.223881	unknown
A0A0D2WKM0	Endosome	0.342939	unknown
A0A0D2WKM1	Cytosol	0.469111	unknown
A0A0D2WKM4	Endosome	0.43188	unknown
A0A0D2WKM7	Plasma membrane	0.29617	unknown
A0A0D2WKN0	Plasma membrane	0.189905	unknown
A0A0D2WKN1	Ribosome	0.472101	unknown
A0A0D2WKN3	Nucleus	0.619187	unknown
A0A0D2WKN6	Mitochondria	0.905289	Mitochondria
A0A0D2WKN7	RNA processing	0.685368	RNA processing
A0A0D2WKP1	Cytosol	0.862409	Cytosol
A0A0D2WKP2	Soluble complex	0.152244	unknown
A0A0D2WKP4	Endosome	0.555262	unknown
A0A0D2WKP7	Soluble complex	0.210507	unknown
A0A0D2WKP8	Ribosome	1	Ribosome
A0A0D2WKP9	Cytosol	0.560169	unknown
A0A0D2WKQ0	Soluble complex	0.792427	Soluble complex
A0A0D2WKQ2	Ribosome	0.782758	Ribosome
A0A0D2WKQ4	Cytosol	0.321024	unknown
A0A0D2WKQ8	Cytosol	0.799151	Cytosol
A0A0D2WKR2	Mitochondria	0.537612	unknown
A0A0D2WKR3	Nucleus	0.49084	unknown
A0A0D2WKR4	Soluble complex	0.397923	unknown
A0A0D2WKR6	Lysosome	0.398322	unknown
A0A0D2WKR9	Endosome	0.309611	unknown
A0A0D2WKS1	Soluble complex	0.642359	unknown
A0A0D2WKS9	Soluble complex	1	Soluble complex
A0A0D2WKT0	Mitochondria	0.71099	Mitochondria
A0A0D2WKT1	ER	0.91649	ER
A0A0D2WKT4	Ribosome	0.458063	unknown
A0A0D2WKU3	Nucleus	0.851734	Nucleus
A0A0D2WKU4	Endosome	0.591317	unknown
A0A0D2WKU9	Plasma membrane	0.924565	Plasma membrane
A0A0D2WKV8	Nucleus	0.384108	unknown
A0A0D2WKW0	Cytosol	0.210782	unknown
A0A0D2WKW1	ER	0.376624	unknown
A0A0D2WKW3	Endosome	0.434061	unknown
A0A0D2WKW5	Soluble complex	0.900047	Soluble complex
A0A0D2WKW8	Soluble complex	0.74632	Soluble complex
A0A0D2WKW9	Soluble complex	0.185594	unknown
A0A0D2WKX0	RNA processing	0.609926	unknown
A0A0D2WKX1	Nucleus	0.544946	unknown
A0A0D2WKX3	Endosome	0.386993	unknown
A0A0D2WKX6	Ribosome	0.237236	unknown
A0A0D2WKX7	Mitochondria	0.841655	Mitochondria
A0A0D2WKX8	Soluble complex	0.64122	unknown
A0A0D2WKY1	Cytosol	0.664523	unknown
A0A0D2WKY2	Mitochondria	0.88085	Mitochondria
A0A0D2WKY6	Mitochondria	0.926274	Mitochondria
A0A0D2WKY7	Soluble complex	0.429417	unknown
A0A0D2WKY9	Proteasome	1	Proteasome
A0A0D2WKZ0	Plasma membrane	0.224506	unknown
A0A0D2WKZ4	Mitochondria	0.856108	Mitochondria
A0A0D2WKZ6	Proteasome	1	Proteasome
A0A0D2WKZ7	ER	0.460503	unknown
A0A0D2WKZ8	Cytosol	0.733038	Cytosol
A0A0D2WL02	Soluble complex	0.61994	unknown
A0A0D2WL03	Plasma membrane	0.314076	unknown
A0A0D2WL06	Plasma membrane	0.438548	unknown
A0A0D2WL07	ER	0.849162	ER
A0A0D2WL08	Golgi	0.93358	Golgi
A0A0D2WL09	Cytosol	0.598716	unknown
A0A0D2WL12	Plasma membrane	0.186449	unknown
A0A0D2WL15	Soluble complex	0.576702	unknown
A0A0D2WL17	RNA processing	0.466649	unknown
A0A0D2WL18	Cytosol	0.835024	Cytosol
A0A0D2WL20	Golgi	0.88308	Golgi
A0A0D2WL23	Cytosol	0.481266	unknown
A0A0D2WL25	ER	0.915745	ER
A0A0D2WL27	Cytosol	0.761142	Cytosol
A0A0D2WL28	Plasma membrane	0.232063	unknown
A0A0D2WL32	Endosome	0.459784	unknown
A0A0D2WL33	Plasma membrane	0.94181	Plasma membrane
A0A0D2WL35	Nucleus	0.53312	unknown
A0A0D2WL36	Mitochondria	0.824972	Mitochondria
A0A0D2WL39	Ribosome	0.265018	unknown
A0A0D2WL42	Ribosome	0.258624	unknown
A0A0D2WL45	Golgi	0.934725	Golgi
A0A0D2WL46	Plasma membrane	0.89773	Plasma membrane
A0A0D2WL47	Endosome	0.516997	unknown
A0A0D2WL51	Soluble complex	0.304265	unknown
A0A0D2WL53	Ribosome	0.740227	Ribosome
A0A0D2WL55	Plasma membrane	0.935985	Plasma membrane
A0A0D2WL57	Nucleus	0.654087	unknown
A0A0D2WL58	ER	0.602134	unknown
A0A0D2WL60	Plasma membrane	0.665835	unknown
A0A0D2WL74	Proteasome	1	Proteasome
A0A0D2WL81	Plasma membrane	0.867601	Plasma membrane
A0A0D2WL82	Plasma membrane	0.295709	unknown
A0A0D2WL87	Plasma membrane	0.888343	Plasma membrane
A0A0D2WL90	Soluble complex	0.436932	unknown
A0A0D2WL93	Cytosol	0.630142	unknown
A0A0D2WL96	Soluble complex	0.85516	Soluble complex
A0A0D2WL98	Soluble complex	0.487233	unknown
A0A0D2WLA1	Ribosome	1	Ribosome
A0A0D2WLA3	Cytosol	0.403845	unknown
A0A0D2WLA5	Cytosol	0.539167	unknown
A0A0D2WLA6	Cytosol	0.926836	Cytosol
A0A0D2WLA8	Ribosome	0.635866	unknown
A0A0D2WLB3	Nucleus	0.753107	Nucleus
A0A0D2WLB4	Peroxisome	1	Peroxisome
A0A0D2WLB7	Nucleus	0.787144	Nucleus
A0A0D2WLC0	ER	1	ER
A0A0D2WLC4	Plasma membrane	0.874495	Plasma membrane
A0A0D2WLC6	Mitochondria	0.488797	unknown
A0A0D2WLC8	Endosome	0.434154	unknown
A0A0D2WLD2	Cytosol	0.67929	Cytosol
A0A0D2WLD5	Cytosol	0.895797	Cytosol
A0A0D2WLD6	ER	0.856735	ER
A0A0D2WLD7	Plasma membrane	0.2369	unknown
A0A0D2WLF0	Nucleus	1	Nucleus
A0A0D2WLF1	Ribosome	0.634034	unknown
A0A0D2WLF3	Soluble complex	0.553229	unknown
A0A0D2WLF4	Endosome	0.247893	unknown
A0A0D2WLF8	Ribosome	0.828419	Ribosome
A0A0D2WLG1	Soluble complex	0.703063	Soluble complex
A0A0D2WLG3	Plasma membrane	0.451945	unknown
A0A0D2WLG4;A0A0D2X1U4	Nucleus	0.453112	unknown
A0A0D2WLG6	Nucleus	0.632675	unknown
A0A0D2WLG7	Soluble complex	0.278572	unknown
A0A0D2WLG8	Plasma membrane	0.437021	unknown
A0A0D2WLH0	Mitochondria	0.946567	Mitochondria
A0A0D2WLH4	Plasma membrane	0.801525	Plasma membrane
A0A0D2WLH5	Soluble complex	0.85424	Soluble complex
A0A0D2WLH7;A0A0D2X1F4	Plasma membrane	0.826056	Plasma membrane
A0A0D2WLH9	Nucleus	0.412158	unknown
A0A0D2WLI3	Mitochondria	0.8756	Mitochondria
A0A0D2WLI4	Plasma membrane	0.94516	Plasma membrane
A0A0D2WLI6	Plasma membrane	0.740794	Plasma membrane
A0A0D2WLI7	Soluble complex	0.771863	Soluble complex
A0A0D2WLI9	Peroxisome	1	Peroxisome
A0A0D2WLJ1	Plasma membrane	0.753522	Plasma membrane
A0A0D2WLJ2	Cytosol	0.934525	Cytosol
A0A0D2WLJ3	Endosome	0.495499	unknown
A0A0D2WLJ6	Proteasome	1	Proteasome
A0A0D2WLJ7	ER	0.783574	ER
A0A0D2WLJ9	Peroxisome	0.263929	unknown
A0A0D2WLK0	Mitochondria	0.165265	unknown
A0A0D2WLK2	Nucleus	0.383191	unknown
A0A0D2WLK4	Mitochondria	0.62679	unknown
A0A0D2WLK7	Soluble complex	0.855039	Soluble complex
A0A0D2WLK9	Cytosol	0.931564	Cytosol
A0A0D2WLL1	ER	0.308945	unknown
A0A0D2WLL4	Cytosol	0.898602	Cytosol
A0A0D2WLL7	Plasma membrane	0.337915	unknown
A0A0D2WLM1	Golgi	0.929118	Golgi
A0A0D2WLM7	Nucleus	0.36147	unknown
A0A0D2WLM9	Endosome	0.368448	unknown
A0A0D2WLN0	Cytosol	0.250941	unknown
A0A0D2WLN4	Mitochondria	0.903293	Mitochondria
A0A0D2WLN7	Mitochondria	0.896596	Mitochondria
A0A0D2WLN8	Plasma membrane	0.293691	unknown
A0A0D2WLP0	Soluble complex	0.81737	Soluble complex
A0A0D2WLP1	Nucleus	0.721948	Nucleus
A0A0D2WLP3	Soluble complex	0.696661	Soluble complex
A0A0D2WLP9	Nucleus	0.607243	unknown
A0A0D2WLQ1	Nucleus	0.929895	Nucleus
A0A0D2WLQ2	Nucleus	0.336166	unknown
A0A0D2WLQ5	Endosome	0.417134	unknown
A0A0D2WLQ6;A0A0D2X1J0	Soluble complex	0.52218	unknown
A0A0D2WLQ8	Mitochondria	0.905552	Mitochondria
A0A0D2WLQ9	Lysosome	0.594096	unknown
A0A0D2WLR2	Plasma membrane	0.287229	unknown
A0A0D2WLR3	Endosome	0.414494	unknown
A0A0D2WLR6	Cytosol	0.435882	unknown
A0A0D2WLR7;A0A0D2X1J5	Plasma membrane	0.241516	unknown
A0A0D2WLR8	Soluble complex	0.46631	unknown
A0A0D2WLS2	Soluble complex	0.597347	unknown
A0A0D2WLS4	Plasma membrane	0.198675	unknown
A0A0D2WLS5	Cytosol	0.442856	unknown
A0A0D2WLT1	Nucleus	0.862937	Nucleus
A0A0D2WLT3	Soluble complex	0.534637	unknown
A0A0D2WLT5	Endosome	0.503585	unknown
A0A0D2WLT6	Ribosome	0.658365	unknown
A0A0D2WLT7	Plasma membrane	1	Plasma membrane
A0A0D2WLT9	Endosome	0.548756	unknown
A0A0D2WLU0	Soluble complex	0.657172	unknown
A0A0D2WLU2	Soluble complex	0.696	Soluble complex
A0A0D2WLU7	Cytosol	1	Cytosol
A0A0D2WLU8	ER	1	ER
A0A0D2WLU9	Cytosol	0.610123	unknown
A0A0D2WLV0	Ribosome	0.294131	unknown
A0A0D2WLV1	ER	0.902761	ER
A0A0D2WLV3	ER	0.281972	unknown
A0A0D2WLV4	Soluble complex	0.502458	unknown
A0A0D2WLV5	Soluble complex	0.298	unknown
A0A0D2WLV8	ER	0.567086	unknown
A0A0D2WLW0	Endosome	0.360336	unknown
A0A0D2WLW1	Mitochondria	0.333141	unknown
A0A0D2WLW2	Nucleus	0.867036	Nucleus
A0A0D2WLW5	Cytosol	0.458717	unknown
A0A0D2WLW7	Plasma membrane	0.914745	Plasma membrane
A0A0D2WLW9	Soluble complex	0.453211	unknown
A0A0D2WLX0	Mitochondria	0.845916	Mitochondria
A0A0D2WLX1	Nucleus	0.780941	Nucleus
A0A0D2WLX2	Ribosome	0.348222	unknown
A0A0D2WLX3	Ribosome	1	Ribosome
A0A0D2WLX6	Endosome	0.582739	unknown
A0A0D2WLX9	Endosome	0.271167	unknown
A0A0D2WLY0	Nucleus	0.751477	Nucleus
A0A0D2WLY1	Cytosol	0.920582	Cytosol
A0A0D2WLY4	Nucleus	0.4002	unknown
A0A0D2WLY5	ER	0.632201	unknown
A0A0D2WLY6	Ribosome	0.663145	unknown
A0A0D2WLY7	ER	1	ER
A0A0D2WLY9	Plasma membrane	0.894573	Plasma membrane
A0A0D2WLZ0	Nucleus	0.562346	unknown
A0A0D2WLZ1	Cytosol	0.46387	unknown
A0A0D2WLZ3	ER	0.938907	ER
A0A0D2WLZ4;E9C1L4	Plasma membrane	0.881203	Plasma membrane
A0A0D2WLZ5	Cytosol	0.444934	unknown
A0A0D2WM01	Soluble complex	0.390551	unknown
A0A0D2WM04	Soluble complex	1	Soluble complex
A0A0D2WM05	Mitochondria	0.921717	Mitochondria
A0A0D2WM06	Nucleus	0.666601	unknown
A0A0D2WM08	Plasma membrane	0.725701	Plasma membrane
A0A0D2WM09	Plasma membrane	0.27612	unknown
A0A0D2WM10	Mitochondria	0.801461	Mitochondria
A0A0D2WM12	Plasma membrane	0.964967	Plasma membrane
A0A0D2WM14	ER	0.412336	unknown
A0A0D2WM17	Cytosol	0.408357	unknown
A0A0D2WM19	Soluble complex	0.689624	Soluble complex
A0A0D2WM21	Plasma membrane	0.349411	unknown
A0A0D2WM23	Ribosome	0.554171	unknown
A0A0D2WM25	Plasma membrane	0.439087	unknown
A0A0D2WM26	Plasma membrane	1	Plasma membrane
A0A0D2WM28	Mitochondria	0.792266	Mitochondria
A0A0D2WM31	Mitochondria	0.851239	Mitochondria
A0A0D2WM32	Endosome	0.424523	unknown
A0A0D2WM33	Soluble complex	0.425648	unknown
A0A0D2WM34	RNA processing	0.912453	RNA processing
A0A0D2WM35	Soluble complex	0.852988	Soluble complex
A0A0D2WM36	Cytosol	0.728762	Cytosol
A0A0D2WM37	Mitochondria	0.926942	Mitochondria
A0A0D2WM38	Endosome	0.369951	unknown
A0A0D2WM39	Soluble complex	0.64071	unknown
A0A0D2WM40	Soluble complex	0.391888	unknown
A0A0D2WM43	Mitochondria	0.812442	Mitochondria
A0A0D2WM44	Plasma membrane	0.963116	Plasma membrane
A0A0D2WM45	ER	0.924041	ER
A0A0D2WM47	Proteasome	0.447607	unknown
A0A0D2WM52	Soluble complex	0.773861	Soluble complex
A0A0D2WM53	Soluble complex	0.677627	Soluble complex
A0A0D2WM55	Cytosol	0.128121	unknown
A0A0D2WM57	Mitochondria	0.785219	Mitochondria
A0A0D2WM58	Mitochondria	0.923701	Mitochondria
A0A0D2WM63	Cytosol	0.859141	Cytosol
A0A0D2WM65	Nucleus	0.362916	unknown
A0A0D2WM66	Cytosol	0.911543	Cytosol
A0A0D2WM69;A0A0D2X1P8	ER	0.961779	ER
A0A0D2WM73	ER	1	ER
A0A0D2WM74	ER	1	ER
A0A0D2WM77	Plasma membrane	0.228626	unknown
A0A0D2WM79	Mitochondria	0.79861	Mitochondria
A0A0D2WM84	Plasma membrane	0.612188	unknown
A0A0D2WM87	ER	0.975605	ER
A0A0D2WM89	Plasma membrane	0.246903	unknown
A0A0D2WM94	Soluble complex	0.682122	Soluble complex
A0A0D2WM95	Mitochondria	0.879184	Mitochondria
A0A0D2WM97	Plasma membrane	0.227656	unknown
A0A0D2WMA0	Plasma membrane	0.907924	Plasma membrane
A0A0D2WMA2	Soluble complex	0.850853	Soluble complex
A0A0D2WMA5	Ribosome	0.307147	unknown
A0A0D2WMA6	Ribosome	0.427209	unknown
A0A0D2WMA8	ER	1	ER
A0A0D2WMB2	Cytosol	0.929445	Cytosol
A0A0D2WMB4	Plasma membrane	0.899887	Plasma membrane
A0A0D2WMB7	RNA processing	0.923791	RNA processing
A0A0D2WMB8	Mitochondria	0.821959	Mitochondria
A0A0D2WMC0	RNA processing	0.931189	RNA processing
A0A0D2WMC2;A0A0D2X251	Nucleus	0.386406	unknown
A0A0D2WMC6	Proteasome	0.468056	unknown
A0A0D2WMC8	Endosome	0.567785	unknown
A0A0D2WMD1	Cytosol	0.878299	Cytosol
A0A0D2WMD4	ER	0.866508	ER
A0A0D2WMD5	Plasma membrane	0.606061	unknown
A0A0D2WMD8	Cytosol	0.900595	Cytosol
A0A0D2WME0	Proteasome	0.342264	unknown
A0A0D2WME3	Mitochondria	0.95058	Mitochondria
A0A0D2WME6	Mitochondria	0.887582	Mitochondria
A0A0D2WME8	Plasma membrane	0.928265	Plasma membrane
A0A0D2WMF1	Plasma membrane	0.792547	Plasma membrane
A0A0D2WMF7	Mitochondria	0.731259	Mitochondria
A0A0D2WMF8	Plasma membrane	0.82333	Plasma membrane
A0A0D2WMG3	RNA processing	1	RNA processing
A0A0D2WMG4	Plasma membrane	0.838567	Plasma membrane
A0A0D2WMG7	Nucleus	0.752689	Nucleus
A0A0D2WMG9	Endosome	1	Endosome
A0A0D2WMH0	RNA processing	0.492882	unknown
A0A0D2WMH2	Nucleus	0.696809	Nucleus
A0A0D2WMH7	Ribosome	1	Ribosome
A0A0D2WMH8	Plasma membrane	0.238187	unknown
A0A0D2WMI0	Cytosol	0.790633	Cytosol
A0A0D2WMI3	Soluble complex	0.521472	unknown
A0A0D2WMI4	Ribosome	0.60037	unknown
A0A0D2WMI7;A0A0D2WNP3;A0A0D2X271	Cytosol	0.941368	Cytosol
A0A0D2WMI8	Soluble complex	0.818384	Soluble complex
A0A0D2WMJ1	Cytosol	0.761662	Cytosol
A0A0D2WMJ3	Plasma membrane	0.941668	Plasma membrane
A0A0D2WMJ4	Mitochondria	0.780297	Mitochondria
A0A0D2WMJ6	Ribosome	1	Ribosome
A0A0D2WMJ7	Cytosol	0.670481	unknown
A0A0D2WMJ8	Cytosol	0.844885	Cytosol
A0A0D2WMK0	Mitochondria	0.893252	Mitochondria
A0A0D2WMK1	Nucleus	0.646306	unknown
A0A0D2WMK3	Proteasome	0.369978	unknown
A0A0D2WMK4	Plasma membrane	0.284365	unknown
A0A0D2WMK9	ER	0.521138	unknown
A0A0D2WML2	Nucleus	0.465212	unknown
A0A0D2WML3	Nucleus	0.57116	unknown
A0A0D2WML6	Mitochondria	0.944077	Mitochondria
A0A0D2WML7;A0A0D2X280	Plasma membrane	0.897129	Plasma membrane
A0A0D2WMM3	Mitochondria	0.586107	unknown
A0A0D2WMM5;A0A0D2X281	Lysosome	0.765842	Lysosome
A0A0D2WMM6	Mitochondria	0.915553	Mitochondria
A0A0D2WMM7	ER	0.938867	ER
A0A0D2WMN0	ER	0.926498	ER
A0A0D2WMN1	Soluble complex	0.54743	unknown
A0A0D2WMN2	Cytosol	0.300207	unknown
A0A0D2WMN5	Plasma membrane	0.889433	Plasma membrane
A0A0D2WMN7	Soluble complex	0.417347	unknown
A0A0D2WMN8	Mitochondria	0.780348	Mitochondria
A0A0D2WMP1	Mitochondria	0.909252	Mitochondria
A0A0D2WMP2	Endosome	0.442926	unknown
A0A0D2WMP3	Mitochondria	0.924097	Mitochondria
A0A0D2WMP5	Endosome	0.548089	unknown
A0A0D2WMP6	Nucleus	0.296036	unknown
A0A0D2WMP8	Cytosol	0.921245	Cytosol
A0A0D2WMQ3	Ribosome	0.527519	unknown
A0A0D2WMQ7	Plasma membrane	0.25237	unknown
A0A0D2WMQ8	Proteasome	1	Proteasome
A0A0D2WMR0	Nucleus	0.850348	Nucleus
A0A0D2WMR4	Plasma membrane	0.339028	unknown
A0A0D2WMR8	Plasma membrane	0.366076	unknown
A0A0D2WMR9	RNA processing	0.197065	unknown
A0A0D2WMS3	Mitochondria	0.872166	Mitochondria
A0A0D2WMS7	Mitochondria	1	Mitochondria
A0A0D2WMS8	Cytosol	0.843877	Cytosol
A0A0D2WMT0	Plasma membrane	0.746489	Plasma membrane
A0A0D2WMT1	Nucleus	0.88977	Nucleus
A0A0D2WMT3	RNA processing	0.929185	RNA processing
A0A0D2WMT4	Ribosome	0.90621	Ribosome
A0A0D2WMT5	Plasma membrane	0.312785	unknown
A0A0D2WMT7	Endosome	0.295339	unknown
A0A0D2WMT9	Nucleus	0.611811	unknown
A0A0D2WMU4;E9C2U9	Plasma membrane	0.61589	unknown
A0A0D2WMU6	Mitochondria	0.908089	Mitochondria
A0A0D2WMU8	Proteasome	0.54504	unknown
A0A0D2WMV1	Plasma membrane	0.812504	Plasma membrane
A0A0D2WMV4	Soluble complex	0.742154	Soluble complex
A0A0D2WMW2	Plasma membrane	1	Plasma membrane
A0A0D2WMW7	Soluble complex	0.804567	Soluble complex
A0A0D2WMW9	Proteasome	0.446935	unknown
A0A0D2WMX1	Plasma membrane	0.354502	unknown
A0A0D2WMX3	Endosome	0.288937	unknown
A0A0D2WMX6	Mitochondria	0.903587	Mitochondria
A0A0D2WMX9;A0A0D2X2D3	Golgi	0.21793	unknown
A0A0D2WMY0	Plasma membrane	0.360924	unknown
A0A0D2WMY3	Plasma membrane	0.964588	Plasma membrane
A0A0D2WMY4	Soluble complex	0.58194	unknown
A0A0D2WMY6	Mitochondria	0.803719	Mitochondria
A0A0D2WMZ0	Proteasome	0.264667	unknown
A0A0D2WMZ1	Soluble complex	0.857697	Soluble complex
A0A0D2WMZ5	Cytosol	0.250675	unknown
A0A0D2WMZ6	Soluble complex	0.351568	unknown
A0A0D2WN01	Plasma membrane	0.211444	unknown
A0A0D2WN02	Ribosome	0.250574	unknown
A0A0D2WN03	ER	0.175762	unknown
A0A0D2WN04	Nucleus	0.528678	unknown
A0A0D2WN06	Ribosome	0.261534	unknown
A0A0D2WN07	Nucleus	0.301928	unknown
A0A0D2WN10	Soluble complex	0.655087	unknown
A0A0D2WN11	Golgi	0.548246	unknown
A0A0D2WN13	ER	0.559296	unknown
A0A0D2WN17	Nucleus	0.24117	unknown
A0A0D2WN18	Mitochondria	0.782068	Mitochondria
A0A0D2WN20	Soluble complex	0.537414	unknown
A0A0D2WN21	Cytosol	0.320103	unknown
A0A0D2WN22	Mitochondria	0.272177	unknown
A0A0D2WN24	Golgi	0.43468	unknown
A0A0D2WN25	Cytosol	0.914841	Cytosol
A0A0D2WN26	Peroxisome	0.409452	unknown
A0A0D2WN28	Endosome	0.439817	unknown
A0A0D2WN37	ER	0.888385	ER
A0A0D2WN43	Plasma membrane	0.245538	unknown
A0A0D2WN45	Cytosol	0.931504	Cytosol
A0A0D2WN46	RNA processing	0.477709	unknown
A0A0D2WN54	Cytosol	0.495615	unknown
A0A0D2WN60	Soluble complex	0.76576	Soluble complex
A0A0D2WN63	Endosome	0.423398	unknown
A0A0D2WN72	Mitochondria	0.902233	Mitochondria
A0A0D2WN77	Cytosol	0.600818	unknown
A0A0D2WN82	Plasma membrane	0.952269	Plasma membrane
A0A0D2WN84	Proteasome	0.275478	unknown
A0A0D2WN85	Cytosol	1	Cytosol
A0A0D2WN90	Soluble complex	0.277872	unknown
A0A0D2WN92	Plasma membrane	0.729011	Plasma membrane
A0A0D2WN93	Plasma membrane	0.455374	unknown
A0A0D2WN98	Plasma membrane	0.574251	unknown
A0A0D2WNA1	Cytosol	0.693339	Cytosol
A0A0D2WNA6	Mitochondria	0.926577	Mitochondria
A0A0D2WNB3	Plasma membrane	0.237015	unknown
A0A0D2WNB4	Endosome	0.665307	unknown
A0A0D2WNB6	ER	1	ER
A0A0D2WNB7	Plasma membrane	0.863306	Plasma membrane
A0A0D2WNC2	RNA processing	1	RNA processing
A0A0D2WNC5	ER	0.509956	unknown
A0A0D2WNC7	Ribosome	0.565151	unknown
A0A0D2WNC8	Cytosol	0.792329	Cytosol
A0A0D2WND1	Plasma membrane	0.280559	unknown
A0A0D2WND3	Cytosol	0.79198	Cytosol
A0A0D2WND7	Soluble complex	0.567547	unknown
A0A0D2WND9;A0A0D2WYX2	Ribosome	0.926225	Ribosome
A0A0D2WNE0	Soluble complex	0.741298	Soluble complex
A0A0D2WNF3	Plasma membrane	0.226008	unknown
A0A0D2WNF7	ER	0.754085	ER
A0A0D2WNF8	Nucleus	0.786592	Nucleus
A0A0D2WNG0	Plasma membrane	0.935174	Plasma membrane
A0A0D2WNG1	Plasma membrane	0.307912	unknown
A0A0D2WNG2	Cytosol	0.854659	Cytosol
A0A0D2WNG5	RNA processing	0.700141	RNA processing
A0A0D2WNG6	Soluble complex	0.771986	Soluble complex
A0A0D2WNG7	Cytosol	0.935785	Cytosol
A0A0D2WNG9	Plasma membrane	0.435539	unknown
A0A0D2WNH0	Soluble complex	0.482522	unknown
A0A0D2WNH1	Nucleus	0.431161	unknown
A0A0D2WNH4	Golgi	0.89351	Golgi
A0A0D2WNH5	Cytosol	0.871603	Cytosol
A0A0D2WNH6	Soluble complex	0.369636	unknown
A0A0D2WNH9	Plasma membrane	0.318547	unknown
A0A0D2WNI2	Mitochondria	0.512918	unknown
A0A0D2WNI4	RNA processing	0.585952	unknown
A0A0D2WNI6	Mitochondria	0.830869	Mitochondria
A0A0D2WNI7	Nucleus	0.826072	Nucleus
A0A0D2WNI9	Golgi	0.866733	Golgi
A0A0D2WNJ0	Plasma membrane	0.838642	Plasma membrane
A0A0D2WNJ1	Mitochondria	0.873164	Mitochondria
A0A0D2WNJ3	Proteasome	0.413564	unknown
A0A0D2WNJ4	Soluble complex	0.769792	Soluble complex
A0A0D2WNJ5	Plasma membrane	0.883945	Plasma membrane
A0A0D2WNJ9	Soluble complex	0.573045	unknown
A0A0D2WNK1	Cytosol	0.81752	Cytosol
A0A0D2WNK3	Plasma membrane	0.43539	unknown
A0A0D2WNK5	Nucleus	0.315796	unknown
A0A0D2WNK9	Plasma membrane	0.953422	Plasma membrane
A0A0D2WNL2	Soluble complex	0.57786	unknown
A0A0D2WNL3	Ribosome	0.3743	unknown
A0A0D2WNL6	Ribosome	0.405858	unknown
A0A0D2WNL7	Plasma membrane	0.288797	unknown
A0A0D2WNL9	Plasma membrane	0.923816	Plasma membrane
A0A0D2WNM1	Cytosol	0.495298	unknown
A0A0D2WNM3	Golgi	1	Golgi
A0A0D2WNM6	ER	0.893262	ER
A0A0D2WNM8	RNA processing	0.305345	unknown
A0A0D2WNM9	Plasma membrane	0.867674	Plasma membrane
A0A0D2WNN3	Mitochondria	0.885563	Mitochondria
A0A0D2WNN5	Proteasome	0.263099	unknown
A0A0D2WNN6;A0A0D2X269	Soluble complex	0.628552	unknown
A0A0D2WNN8	Cytosol	0.893565	Cytosol
A0A0D2WNN9	Soluble complex	0.314151	unknown
A0A0D2WNP2	Cytosol	0.819933	Cytosol
A0A0D2WNP5	Golgi	0.671532	unknown
A0A0D2WNP7	Plasma membrane	0.216135	unknown
A0A0D2WNP9	Golgi	0.324383	unknown
A0A0D2WNQ0	Plasma membrane	0.210186	unknown
A0A0D2WNQ2	Golgi	0.295258	unknown
A0A0D2WNQ3	Plasma membrane	0.890668	Plasma membrane
A0A0D2WNQ4	Golgi	0.526634	unknown
A0A0D2WNR0	Lysosome	0.302061	unknown
A0A0D2WNR3	Soluble complex	0.398521	unknown
A0A0D2WNR4	Cytosol	0.22306	unknown
A0A0D2WNR7	Endosome	0.408728	unknown
A0A0D2WNR8	Mitochondria	0.813843	Mitochondria
A0A0D2WNR9	Ribosome	0.408853	unknown
A0A0D2WNS2	Cytosol	0.396025	unknown
A0A0D2WNS3	Nucleus	0.787564	Nucleus
A0A0D2WNS7	Cytosol	0.231798	unknown
A0A0D2WNT4	Plasma membrane	0.440625	unknown
A0A0D2WNT5	Cytosol	0.598668	unknown
A0A0D2WNT6	Plasma membrane	0.483875	unknown
A0A0D2WNT8	Soluble complex	0.708785	Soluble complex
A0A0D2WNT9	Soluble complex	0.17897	unknown
A0A0D2WNU0	Nucleus	0.315321	unknown
A0A0D2WNU1	Nucleus	0.265335	unknown
A0A0D2WNU3	Cytosol	0.937424	Cytosol
A0A0D2WNU4	Nucleus	0.641846	unknown
A0A0D2WNV0	Mitochondria	0.193682	unknown
A0A0D2WNV1	Mitochondria	0.732311	Mitochondria
A0A0D2WNV2	Cytosol	0.719694	Cytosol
A0A0D2WNV8	Endosome	0.339325	unknown
A0A0D2WNW0	Soluble complex	0.605614	unknown
A0A0D2WNW1	Nucleus	0.927128	Nucleus
A0A0D2WNW3	Cytosol	0.34474	unknown
A0A0D2WNW9	Ribosome	0.276627	unknown
A0A0D2WNX0	Mitochondria	0.274925	unknown
A0A0D2WNX2	Plasma membrane	0.943072	Plasma membrane
A0A0D2WNX3	Lysosome	0.846569	Lysosome
A0A0D2WNX4	Nucleus	0.847504	Nucleus
A0A0D2WNX8	Nucleus	0.585019	unknown
A0A0D2WNX9	Nucleus	0.17584	unknown
A0A0D2WNY2	Endosome	0.286428	unknown
A0A0D2WNY3	Plasma membrane	0.939978	Plasma membrane
A0A0D2WNY4	RNA processing	0.269298	unknown
A0A0D2WNY7	Plasma membrane	0.201273	unknown
A0A0D2WNY8	RNA processing	0.605672	unknown
A0A0D2WNZ2	Soluble complex	0.497936	unknown
A0A0D2WNZ3	Cytosol	0.859267	Cytosol
A0A0D2WNZ4	Plasma membrane	0.22593	unknown
A0A0D2WNZ7	Lysosome	0.812822	Lysosome
A0A0D2WP00	Soluble complex	0.872862	Soluble complex
A0A0D2WP01	Plasma membrane	0.865408	Plasma membrane
A0A0D2WP02	Nucleus	0.315313	unknown
A0A0D2WP03	Plasma membrane	0.182186	unknown
A0A0D2WP06	Nucleus	0.633287	unknown
A0A0D2WP07	Cytosol	1	Cytosol
A0A0D2WP08	ER	1	ER
A0A0D2WP10;A0A0D2X2R5	ER	0.27003	unknown
A0A0D2WP12	Lysosome	1	Lysosome
A0A0D2WP14	Ribosome	0.512605	unknown
A0A0D2WP15	Ribosome	0.390682	unknown
A0A0D2WP16	RNA processing	1	RNA processing
A0A0D2WP17;A0A0D2X2C4	Nucleus	0.914365	Nucleus
A0A0D2WP20	Plasma membrane	0.503224	unknown
A0A0D2WP26	Soluble complex	0.577735	unknown
A0A0D2WP34	Mitochondria	0.582842	unknown
A0A0D2WP42	Cytosol	0.867466	Cytosol
A0A0D2WP44	Soluble complex	0.609517	unknown
A0A0D2WP46	ER	0.340626	unknown
A0A0D2WP47	Ribosome	0.62719	unknown
A0A0D2WP51	Golgi	0.412321	unknown
A0A0D2WP53	Soluble complex	0.725859	Soluble complex
A0A0D2WP55	Plasma membrane	0.286398	unknown
A0A0D2WP63	Mitochondria	0.561221	unknown
A0A0D2WP66	Soluble complex	0.66695	unknown
A0A0D2WP69	Mitochondria	0.93676	Mitochondria
A0A0D2WP71	Cytosol	0.961733	Cytosol
A0A0D2WP75	Plasma membrane	0.230489	unknown
A0A0D2WP76	Nucleus	0.307119	unknown
A0A0D2WP82	Plasma membrane	0.945776	Plasma membrane
A0A0D2WP83	Ribosome	1	Ribosome
A0A0D2WP85	Plasma membrane	0.931044	Plasma membrane
A0A0D2WP87	Plasma membrane	0.194891	unknown
A0A0D2WP91	Plasma membrane	0.954472	Plasma membrane
A0A0D2WP94	Mitochondria	0.939023	Mitochondria
A0A0D2WP95	Cytosol	0.29152	unknown
A0A0D2WP97	Endosome	0.311814	unknown
A0A0D2WP98	Plasma membrane	0.346612	unknown
A0A0D2WPA3	Mitochondria	0.923592	Mitochondria
A0A0D2WPA6	Mitochondria	0.750151	Mitochondria
A0A0D2WPA7	Cytosol	0.401092	unknown
A0A0D2WPA9	Ribosome	0.456953	unknown
A0A0D2WPB3	Soluble complex	0.641761	unknown
A0A0D2WPB7	Proteasome	0.326937	unknown
A0A0D2WPB9	ER	0.944884	ER
A0A0D2WPC1;A0A0D2X2F8	ER	0.72942	ER
A0A0D2WPC2	Plasma membrane	0.838689	Plasma membrane
A0A0D2WPC3	Nucleus	0.43291	unknown
A0A0D2WPC6	Cytosol	0.933928	Cytosol
A0A0D2WPD0	Nucleus	1	Nucleus
A0A0D2WPD1	ER	0.663971	unknown
A0A0D2WPD4;A0A0D2X2V1	Nucleus	0.334365	unknown
A0A0D2WPD9	Ribosome	1	Ribosome
A0A0D2WPE2	Plasma membrane	0.921761	Plasma membrane
A0A0D2WPE5	Plasma membrane	0.495879	unknown
A0A0D2WPE8	Nucleus	0.859172	Nucleus
A0A0D2WPF3	Mitochondria	0.92393	Mitochondria
A0A0D2WPF4	Mitochondria	0.879279	Mitochondria
A0A0D2WPF7	Ribosome	0.342303	unknown
A0A0D2WPF9	Nucleus	0.205903	unknown
A0A0D2WPG1	Ribosome	0.821983	Ribosome
A0A0D2WPG5	Endosome	0.332064	unknown
A0A0D2WPG7	Nucleus	0.894882	Nucleus
A0A0D2WPG8	Plasma membrane	0.955243	Plasma membrane
A0A0D2WPH1	ER	0.905327	ER
A0A0D2WPH2	Endosome	0.352611	unknown
A0A0D2WPH4	Nucleus	0.891169	Nucleus
A0A0D2WPH5	Nucleus	0.317807	unknown
A0A0D2WPH6	Soluble complex	0.81828	Soluble complex
A0A0D2WPH8	RNA processing	0.516638	unknown
A0A0D2WPH9	Plasma membrane	1	Plasma membrane
A0A0D2WPI2	Plasma membrane	0.373487	unknown
A0A0D2WPI3	Soluble complex	0.533936	unknown
A0A0D2WPI5	Soluble complex	0.785316	Soluble complex
A0A0D2WPI7	Nucleus	0.431291	unknown
A0A0D2WPJ0	Cytosol	0.729393	Cytosol
A0A0D2WPJ3	Nucleus	0.643184	unknown
A0A0D2WPJ6	Ribosome	0.321615	unknown
A0A0D2WPJ7	Plasma membrane	0.945351	Plasma membrane
A0A0D2WPJ8	Plasma membrane	0.934876	Plasma membrane
A0A0D2WPK0	Cytosol	0.329253	unknown
A0A0D2WPK4	Nucleus	0.790398	Nucleus
A0A0D2WPK7	Soluble complex	0.834491	Soluble complex
A0A0D2WPK9	Ribosome	0.91395	Ribosome
A0A0D2WPL2	Nucleus	0.812745	Nucleus
A0A0D2WPL4	Nucleus	0.76344	Nucleus
A0A0D2WPL8	Nucleus	0.213812	unknown
A0A0D2WPL9;A0A0D2X2I3	Plasma membrane	0.22567	unknown
A0A0D2WPM0	Ribosome	0.658266	unknown
A0A0D2WPM1	Plasma membrane	0.256506	unknown
A0A0D2WPM7	Nucleus	0.332936	unknown
A0A0D2WPN0	Plasma membrane	0.321223	unknown
A0A0D2WPN1	Cytosol	0.267787	unknown
A0A0D2WPN2	Soluble complex	0.820101	Soluble complex
A0A0D2WPN3	Plasma membrane	0.237674	unknown
A0A0D2WPN5	Cytosol	0.498634	unknown
A0A0D2WPN6	Mitochondria	0.91637	Mitochondria
A0A0D2WPP0	Soluble complex	0.427344	unknown
A0A0D2WPP1	Plasma membrane	0.453323	unknown
A0A0D2WPP2	Mitochondria	0.925741	Mitochondria
A0A0D2WPP3	Plasma membrane	0.365284	unknown
A0A0D2WPP6	Cytosol	0.503249	unknown
A0A0D2WPP8	Plasma membrane	0.892491	Plasma membrane
A0A0D2WPQ0	Plasma membrane	0.91765	Plasma membrane
A0A0D2WPQ5	Mitochondria	0.92027	Mitochondria
A0A0D2WPQ6	Plasma membrane	0.407096	unknown
A0A0D2WPQ7	Cytosol	0.439883	unknown
A0A0D2WPQ9	ER	0.935989	ER
A0A0D2WPR2	Plasma membrane	0.876238	Plasma membrane
A0A0D2WPR3	Endosome	0.248436	unknown
A0A0D2WPR5	ER	0.861189	ER
A0A0D2WPR7;A0A0D2X2K7	Nucleus	0.771865	Nucleus
A0A0D2WPR9	ER	0.251544	unknown
A0A0D2WPS1	Ribosome	0.415949	unknown
A0A0D2WPS4	Plasma membrane	1	Plasma membrane
A0A0D2WPS6	Mitochondria	0.752743	Mitochondria
A0A0D2WPS9	ER	0.946861	ER
A0A0D2WPT0	Plasma membrane	0.291358	unknown
A0A0D2WPT4	Nucleus	0.823666	Nucleus
A0A0D2WPT5	Soluble complex	0.886124	Soluble complex
A0A0D2WPT6	Plasma membrane	0.834023	Plasma membrane
A0A0D2WPU0	Golgi	0.905459	Golgi
A0A0D2WPU1	Soluble complex	0.599755	unknown
A0A0D2WPU3	Soluble complex	0.256326	unknown
A0A0D2WPU4	Endosome	0.394262	unknown
A0A0D2WPU5	Mitochondria	0.597174	unknown
A0A0D2WPU7	Mitochondria	0.913466	Mitochondria
A0A0D2WPU8	Mitochondria	0.92645	Mitochondria
A0A0D2WPU9	ER	0.450686	unknown
A0A0D2WPV3	RNA processing	0.655865	unknown
A0A0D2WPV4	Endosome	1	Endosome
A0A0D2WPV7	Soluble complex	0.398822	unknown
A0A0D2WPW0	Soluble complex	0.41847	unknown
A0A0D2WPW2	Mitochondria	0.874773	Mitochondria
A0A0D2WPW5	Plasma membrane	0.39857	unknown
A0A0D2WPW6	Proteasome	0.43759	unknown
A0A0D2WPX0	Cytosol	0.888406	Cytosol
A0A0D2WPX2	Plasma membrane	0.399271	unknown
A0A0D2WPX4	ER	0.962846	ER
A0A0D2WPX6	Soluble complex	0.445933	unknown
A0A0D2WPX7	Cytosol	0.73332	Cytosol
A0A0D2WPY1	Mitochondria	0.893386	Mitochondria
A0A0D2WPY2	ER	0.954237	ER
A0A0D2WPY4	Cytosol	0.954766	Cytosol
A0A0D2WPY6	Nucleus	0.578531	unknown
A0A0D2WPY7	Cytosol	0.42826	unknown
A0A0D2WPZ0	Mitochondria	0.923233	Mitochondria
A0A0D2WPZ3	ER	1	ER
A0A0D2WPZ5	Nucleus	0.612438	unknown
A0A0D2WPZ7	Soluble complex	0.385889	unknown
A0A0D2WPZ8	Cytosol	0.931201	Cytosol
A0A0D2WPZ9	Mitochondria	0.839588	Mitochondria
A0A0D2WQ01	Soluble complex	0.224974	unknown
A0A0D2WQ02	Plasma membrane	0.566703	unknown
A0A0D2WQ03	Soluble complex	0.398738	unknown
A0A0D2WQ05	Cytosol	0.909686	Cytosol
A0A0D2WQ08	Cytosol	0.841675	Cytosol
A0A0D2WQ09	Nucleus	0.181584	unknown
A0A0D2WQ10	Soluble complex	0.487908	unknown
A0A0D2WQ13	Plasma membrane	0.542018	unknown
A0A0D2WQ14	Plasma membrane	0.271569	unknown
A0A0D2WQ15	Proteasome	0.40329	unknown
A0A0D2WQ19;A0A0D2X2Q5	Nucleus	0.499841	unknown
A0A0D2WQ21	Plasma membrane	0.240474	unknown
A0A0D2WQ23	Nucleus	0.255201	unknown
A0A0D2WQ25	Plasma membrane	0.847189	Plasma membrane
A0A0D2WQ27	Mitochondria	0.904967	Mitochondria
A0A0D2WQ29	Soluble complex	0.625583	unknown
A0A0D2WQ34	Cytosol	0.863976	Cytosol
A0A0D2WQ36	Cytosol	0.609223	unknown
A0A0D2WQ40	Plasma membrane	0.270427	unknown
A0A0D2WQ41	Plasma membrane	0.215975	unknown
A0A0D2WQ43	RNA processing	0.406599	unknown
A0A0D2WQ45	Soluble complex	0.679661	Soluble complex
A0A0D2WQ49	Nucleus	0.845995	Nucleus
A0A0D2WQ51	Proteasome	0.515549	unknown
A0A0D2WQ55	Cytosol	0.853966	Cytosol
A0A0D2WQ59	Soluble complex	0.443316	unknown
A0A0D2WQ62	ER	0.579688	unknown
A0A0D2WQ63	Cytosol	0.588672	unknown
A0A0D2WQ65	Cytosol	0.837063	Cytosol
A0A0D2WQ67	Soluble complex	0.68492	Soluble complex
A0A0D2WQ69	Cytosol	0.924541	Cytosol
A0A0D2WQ70	Soluble complex	0.588598	unknown
A0A0D2WQ72	Proteasome	0.524059	unknown
A0A0D2WQ79	Endosome	0.507917	unknown
A0A0D2WQ82	Mitochondria	0.891559	Mitochondria
A0A0D2WQ85	Plasma membrane	0.684973	Plasma membrane
A0A0D2WQ91	Proteasome	0.309307	unknown
A0A0D2WQ95	Nucleus	0.392976	unknown
A0A0D2WQ96	Mitochondria	0.846491	Mitochondria
A0A0D2WQ98	Golgi	0.631698	unknown
A0A0D2WQA0	Plasma membrane	0.526507	unknown
A0A0D2WQA1	RNA processing	0.592573	unknown
A0A0D2WQA2	Soluble complex	0.722364	Soluble complex
A0A0D2WQA4	Soluble complex	0.337562	unknown
A0A0D2WQA6	Mitochondria	0.582961	unknown
A0A0D2WQA7;A0A0D2X373	Soluble complex	0.36611	unknown
A0A0D2WQA9	Endosome	0.366729	unknown
A0A0D2WQB0	Nucleus	0.51449	unknown
A0A0D2WQB5	Nucleus	0.656045	unknown
A0A0D2WQB7	ER	0.476903	unknown
A0A0D2WQC0	Nucleus	0.857858	Nucleus
A0A0D2WQC5	Soluble complex	0.610717	unknown
A0A0D2WQC8	ER	1	ER
A0A0D2WQD1	ER	1	ER
A0A0D2WQD3	Mitochondria	0.823306	Mitochondria
A0A0D2WQD4;A0A0D2X384	RNA processing	0.531175	unknown
A0A0D2WQD8	Mitochondria	0.793875	Mitochondria
A0A0D2WQE0	Ribosome	0.939142	Ribosome
A0A0D2WQE2	Soluble complex	0.302004	unknown
A0A0D2WQE3	Soluble complex	0.895161	Soluble complex
A0A0D2WQE5	Plasma membrane	1	Plasma membrane
A0A0D2WQE8	Nucleus	0.749388	Nucleus
A0A0D2WQE9	Mitochondria	0.40672	unknown
A0A0D2WQF1	Plasma membrane	0.712976	Plasma membrane
A0A0D2WQF2	Endosome	0.366826	unknown
A0A0D2WQF5	RNA processing	0.618606	unknown
A0A0D2WQF6	Ribosome	0.25111	unknown
A0A0D2WQF7	Mitochondria	0.874733	Mitochondria
A0A0D2WQG0	Cytosol	0.444488	unknown
A0A0D2WQG3	Mitochondria	0.908766	Mitochondria
A0A0D2WQG5	Plasma membrane	0.273645	unknown
A0A0D2WQG6	Ribosome	1	Ribosome
A0A0D2WQH4;A0A0D2X2U4	Plasma membrane	0.942558	Plasma membrane
A0A0D2WQH8	Ribosome	0.425375	unknown
A0A0D2WQH9	RNA processing	0.833899	RNA processing
A0A0D2WQI1	Mitochondria	0.812771	Mitochondria
A0A0D2WQI2	Plasma membrane	0.28219	unknown
A0A0D2WQI5	Mitochondria	0.940909	Mitochondria
A0A0D2WQI6	Endosome	0.283632	unknown
A0A0D2WQI7	Soluble complex	0.598295	unknown
A0A0D2WQI8	Plasma membrane	0.907219	Plasma membrane
A0A0D2WQJ0	Endosome	0.448648	unknown
A0A0D2WQJ1	Soluble complex	0.692159	Soluble complex
A0A0D2WQJ3	ER	0.275655	unknown
A0A0D2WQJ4	Proteasome	0.464134	unknown
A0A0D2WQJ5	Cytosol	0.631354	unknown
A0A0D2WQJ7	Soluble complex	0.832401	Soluble complex
A0A0D2WQJ8	Mitochondria	0.480958	unknown
A0A0D2WQK1	Lysosome	1	Lysosome
A0A0D2WQK2	Plasma membrane	0.401283	unknown
A0A0D2WQK4	Nucleus	0.70663	Nucleus
A0A0D2WQK6	ER	0.256386	unknown
A0A0D2WQK7	Mitochondria	0.928747	Mitochondria
A0A0D2WQL0	Ribosome	0.908764	Ribosome
A0A0D2WQL1	Soluble complex	0.619297	unknown
A0A0D2WQL4	RNA processing	0.425923	unknown
A0A0D2WQL5	RNA processing	0.49102	unknown
A0A0D2WQL7	ER	1	ER
A0A0D2WQL8	Mitochondria	0.91924	Mitochondria
A0A0D2WQL9	Golgi	0.376991	unknown
A0A0D2WQM2;A0A0D2X3B1	Soluble complex	0.731952	Soluble complex
A0A0D2WQM5	Soluble complex	0.280251	unknown
A0A0D2WQN1	Nucleus	0.370156	unknown
A0A0D2WQN3	Soluble complex	0.832494	Soluble complex
A0A0D2WQN4	Mitochondria	0.882143	Mitochondria
A0A0D2WQN8	Proteasome	0.377829	unknown
A0A0D2WQP0	Mitochondria	0.927979	Mitochondria
A0A0D2WQP4	Cytosol	0.957929	Cytosol
A0A0D2WQP7	Peroxisome	0.383783	unknown
A0A0D2WQP9	Plasma membrane	0.921305	Plasma membrane
A0A0D2WQQ5	Soluble complex	0.527158	unknown
A0A0D2WQQ6	Plasma membrane	0.298106	unknown
A0A0D2WQQ8	Mitochondria	0.8828	Mitochondria
A0A0D2WQQ9	ER	1	ER
A0A0D2WQR1	Ribosome	0.716013	Ribosome
A0A0D2WQR2	ER	0.855747	ER
A0A0D2WQR3	Cytosol	1	Cytosol
A0A0D2WQR5	Plasma membrane	1	Plasma membrane
A0A0D2WQR6	Ribosome	0.370001	unknown
A0A0D2WQR8	Soluble complex	0.853046	Soluble complex
A0A0D2WQS1	Nucleus	0.916719	Nucleus
A0A0D2WQS2	Mitochondria	0.646598	unknown
A0A0D2WQS5	Soluble complex	0.500564	unknown
A0A0D2WQS6	RNA processing	0.924107	RNA processing
A0A0D2WQS7	ER	0.925156	ER
A0A0D2WQT0	Nucleus	0.914936	Nucleus
A0A0D2WQT1	Cytosol	0.662344	unknown
A0A0D2WQT4	RNA processing	1	RNA processing
A0A0D2WQT6	Nucleus	0.435362	unknown
A0A0D2WQT7	Soluble complex	0.496917	unknown
A0A0D2WQU2	Lysosome	0.82595	Lysosome
A0A0D2WQU4	ER	1	ER
A0A0D2WQU7;A0A0D2X300	Mitochondria	0.926951	Mitochondria
A0A0D2WQU9	Nucleus	0.623438	unknown
A0A0D2WQV1	Soluble complex	0.89426	Soluble complex
A0A0D2WQV2	RNA processing	0.567678	unknown
A0A0D2WQV3	Cytosol	0.889637	Cytosol
A0A0D2WQV5	RNA processing	0.261932	unknown
A0A0D2WQV6	Soluble complex	0.37513	unknown
A0A0D2WQV8	Cytosol	0.224655	unknown
A0A0D2WQW0	Mitochondria	0.795622	Mitochondria
A0A0D2WQW1	Nucleus	0.315374	unknown
A0A0D2WQW2	Lysosome	0.719481	Lysosome
A0A0D2WQW5	Mitochondria	0.939655	Mitochondria
A0A0D2WQW7	Plasma membrane	0.299554	unknown
A0A0D2WQW8	Nucleus	0.5009	unknown
A0A0D2WQX1	Soluble complex	0.63971	unknown
A0A0D2WQX2	RNA processing	0.768208	RNA processing
A0A0D2WQX3	ER	0.371361	unknown
A0A0D2WQX5	ER	0.913309	ER
A0A0D2WQX6	Soluble complex	0.730672	Soluble complex
A0A0D2WQX8	RNA processing	0.78193	RNA processing
A0A0D2WQX9	Plasma membrane	0.867812	Plasma membrane
A0A0D2WQY1	Soluble complex	0.593039	unknown
A0A0D2WQY6	Cytosol	0.921417	Cytosol
A0A0D2WQY7	Soluble complex	0.360374	unknown
A0A0D2WQY8	Endosome	0.469121	unknown
A0A0D2WQY9	Endosome	0.204169	unknown
A0A0D2WQZ2	Lysosome	0.791077	Lysosome
A0A0D2WQZ3	Nucleus	0.402326	unknown
A0A0D2WQZ6;A0A0D2X3F6	Nucleus	0.874545	Nucleus
A0A0D2WQZ7	Nucleus	0.284113	unknown
A0A0D2WR01	ER	0.940067	ER
A0A0D2WR02	Soluble complex	0.361293	unknown
A0A0D2WR05	Plasma membrane	1	Plasma membrane
A0A0D2WR07;A0A0D2X3G2	Plasma membrane	0.589372	unknown
A0A0D2WR10	Plasma membrane	0.256647	unknown
A0A0D2WR11	Cytosol	0.351867	unknown
A0A0D2WR15	Golgi	0.885498	Golgi
A0A0D2WR16	Plasma membrane	0.279705	unknown
A0A0D2WR18	Mitochondria	0.907403	Mitochondria
A0A0D2WR22	ER	0.346491	unknown
A0A0D2WR24	Lysosome	0.622821	unknown
A0A0D2WR28	Golgi	0.85288	Golgi
A0A0D2WR37	Ribosome	0.707677	Ribosome
A0A0D2WR38	Ribosome	0.899695	Ribosome
A0A0D2WR41	Soluble complex	0.365842	unknown
A0A0D2WR42	Golgi	0.894554	Golgi
A0A0D2WR44	Proteasome	0.31013	unknown
A0A0D2WR47	Soluble complex	0.708814	Soluble complex
A0A0D2WR48	ER	0.938858	ER
A0A0D2WR57	Soluble complex	0.722508	Soluble complex
A0A0D2WR62	Cytosol	0.847407	Cytosol
A0A0D2WR63	Plasma membrane	0.788714	Plasma membrane
A0A0D2WR64	Plasma membrane	0.954256	Plasma membrane
A0A0D2WR67	Nucleus	0.902242	Nucleus
A0A0D2WR68	Cytosol	0.464164	unknown
A0A0D2WR71;A0A0D2X3I4	ER	0.842312	ER
A0A0D2WR78	Mitochondria	0.900226	Mitochondria
A0A0D2WR79	Mitochondria	0.693008	Mitochondria
A0A0D2WR83	Plasma membrane	0.214638	unknown
A0A0D2WR84	Ribosome	0.456375	unknown
A0A0D2WR85	Plasma membrane	0.235268	unknown
A0A0D2WR88	Cytosol	0.458094	unknown
A0A0D2WR91	Mitochondria	0.459275	unknown
A0A0D2WR93	Cytosol	0.293316	unknown
A0A0D2WR94	Soluble complex	0.556973	unknown
A0A0D2WR96	Ribosome	0.3233	unknown
A0A0D2WR99	Golgi	1	Golgi
A0A0D2WRA0	Nucleus	0.629165	unknown
A0A0D2WRA1	Plasma membrane	0.338202	unknown
A0A0D2WRA3	RNA processing	0.328806	unknown
A0A0D2WRA4	Nucleus	0.387142	unknown
A0A0D2WRA5	Mitochondria	0.920286	Mitochondria
A0A0D2WRA9	Soluble complex	0.50018	unknown
A0A0D2WRB2	Soluble complex	0.772301	Soluble complex
A0A0D2WRB3	Plasma membrane	0.939201	Plasma membrane
A0A0D2WRB6	Soluble complex	0.685894	Soluble complex
A0A0D2WRB7	Cytosol	0.781363	Cytosol
A0A0D2WRB9	Plasma membrane	0.285161	unknown
A0A0D2WRC0	Soluble complex	0.43091	unknown
A0A0D2WRC1	Cytosol	0.8324	Cytosol
A0A0D2WRC4	Nucleus	0.804575	Nucleus
A0A0D2WRC6	Plasma membrane	0.346244	unknown
A0A0D2WRC7	Plasma membrane	0.911807	Plasma membrane
A0A0D2WRD0	RNA processing	0.317213	unknown
A0A0D2WRD1	ER	0.559996	unknown
A0A0D2WRD6	Lysosome	1	Lysosome
A0A0D2WRD8	Lysosome	0.244486	unknown
A0A0D2WRD9	Soluble complex	0.915977	Soluble complex
A0A0D2WRE0	Endosome	0.648573	unknown
A0A0D2WRE3	ER	0.274674	unknown
A0A0D2WRE5	Nucleus	0.54358	unknown
A0A0D2WRF0	Mitochondria	0.945243	Mitochondria
A0A0D2WRF2	ER	0.37271	unknown
A0A0D2WRF4	Soluble complex	0.633538	unknown
A0A0D2WRF5	ER	0.447694	unknown
A0A0D2WRF7	Soluble complex	0.830093	Soluble complex
A0A0D2WRG0	Ribosome	0.604815	unknown
A0A0D2WRG3	ER	0.693144	ER
A0A0D2WRH0	Ribosome	0.521629	unknown
A0A0D2WRH2	Cytosol	0.837443	Cytosol
A0A0D2WRH5	Plasma membrane	0.271414	unknown
A0A0D2WRH8	Plasma membrane	0.37219	unknown
A0A0D2WRI5	Lysosome	0.561563	unknown
A0A0D2WRI6	Cytosol	0.416658	unknown
A0A0D2WRI8	Endosome	0.389534	unknown
A0A0D2WRI9	Soluble complex	0.555598	unknown
A0A0D2WRJ2	Plasma membrane	0.728155	Plasma membrane
A0A0D2WRJ7	Plasma membrane	1	Plasma membrane
A0A0D2WRJ9	Mitochondria	0.864625	Mitochondria
A0A0D2WRK1	Soluble complex	0.915987	Soluble complex
A0A0D2WRK2	ER	0.961507	ER
A0A0D2WRK4	Soluble complex	0.774454	Soluble complex
A0A0D2WRK7	Nucleus	0.201919	unknown
A0A0D2WRK8	Nucleus	0.822929	Nucleus
A0A0D2WRL0	Soluble complex	0.503345	unknown
A0A0D2WRL1	Plasma membrane	0.699982	Plasma membrane
A0A0D2WRL6	Ribosome	1	Ribosome
A0A0D2WRL7	Cytosol	0.517707	unknown
A0A0D2WRL9	Mitochondria	0.948472	Mitochondria
A0A0D2WRM0	Ribosome	0.807626	Ribosome
A0A0D2WRM2	Cytosol	0.582113	unknown
A0A0D2WRM3	Plasma membrane	0.289271	unknown
A0A0D2WRM6	Plasma membrane	0.969787	Plasma membrane
A0A0D2WRM8	Endosome	0.35528	unknown
A0A0D2WRN0	Lysosome	0.756863	Lysosome
A0A0D2WRN2	Peroxisome	0.686373	Peroxisome
A0A0D2WRN5	Mitochondria	0.836517	Mitochondria
A0A0D2WRN6	Plasma membrane	1	Plasma membrane
A0A0D2WRN9	Plasma membrane	0.894893	Plasma membrane
A0A0D2WRP7	Ribosome	0.38822	unknown
A0A0D2WRP9	Soluble complex	0.343345	unknown
A0A0D2WRQ0	Mitochondria	0.929869	Mitochondria
A0A0D2WRQ1	Soluble complex	0.539862	unknown
A0A0D2WRQ3	Plasma membrane	0.955295	Plasma membrane
A0A0D2WRQ4	ER	0.89199	ER
A0A0D2WRQ5	Soluble complex	0.722073	Soluble complex
A0A0D2WRQ9	Mitochondria	0.899215	Mitochondria
A0A0D2WRR0	Cytosol	0.326652	unknown
A0A0D2WRR3	Plasma membrane	0.523505	unknown
A0A0D2WRR5	ER	0.745784	ER
A0A0D2WRR7	Plasma membrane	0.626772	unknown
A0A0D2WRR8	Cytosol	0.885075	Cytosol
A0A0D2WRS0	Nucleus	0.872067	Nucleus
A0A0D2WRS1	Cytosol	0.416469	unknown
A0A0D2WRS2	Plasma membrane	0.813574	Plasma membrane
A0A0D2WRS4	Cytosol	0.477624	unknown
A0A0D2WRS9	Mitochondria	0.891842	Mitochondria
A0A0D2WRT0	Nucleus	0.252116	unknown
A0A0D2WRT2	Nucleus	0.953591	Nucleus
A0A0D2WRT4	Proteasome	0.549801	unknown
A0A0D2WRT7	Soluble complex	0.462938	unknown
A0A0D2WRU1	Soluble complex	0.673977	unknown
A0A0D2WRU3	Cytosol	0.757202	Cytosol
A0A0D2WRU4	Mitochondria	0.90743	Mitochondria
A0A0D2WRU5	ER	0.781183	ER
A0A0D2WRU9	Nucleus	0.801281	Nucleus
A0A0D2WRV3	Cytosol	0.626039	unknown
A0A0D2WRV5	Cytosol	0.895191	Cytosol
A0A0D2WRV6	Nucleus	0.732303	Nucleus
A0A0D2WRV7	Endosome	0.341229	unknown
A0A0D2WRV9	Plasma membrane	0.278759	unknown
A0A0D2WRW3	Cytosol	0.822468	Cytosol
A0A0D2WRW4	Plasma membrane	0.545184	unknown
A0A0D2WRW6	Ribosome	0.661831	unknown
A0A0D2WRW7	Cytosol	0.878233	Cytosol
A0A0D2WRW8	Nucleus	0.837867	Nucleus
A0A0D2WRX2	Nucleus	0.876493	Nucleus
A0A0D2WRX5	Golgi	1	Golgi
A0A0D2WRX6	Mitochondria	0.740698	Mitochondria
A0A0D2WRX7	Mitochondria	0.709692	Mitochondria
A0A0D2WRX8	Soluble complex	0.675697	unknown
A0A0D2WRY4	Cytosol	0.62547	unknown
A0A0D2WRY6	Golgi	0.335055	unknown
A0A0D2WRY9	Proteasome	1	Proteasome
A0A0D2WRZ1	Soluble complex	0.304321	unknown
A0A0D2WRZ6	Plasma membrane	0.254967	unknown
A0A0D2WRZ9	Soluble complex	0.70378	Soluble complex
A0A0D2WS05	Soluble complex	0.419617	unknown
A0A0D2WS07	Plasma membrane	0.280787	unknown
A0A0D2WS10;A0A0D2X3D4	Ribosome	0.240939	unknown
A0A0D2WS11	Plasma membrane	0.218673	unknown
A0A0D2WS13;A0A0D2X3T5	Cytosol	0.714728	Cytosol
A0A0D2WS14	Plasma membrane	0.958826	Plasma membrane
A0A0D2WS20	Nucleus	0.343945	unknown
A0A0D2WS22	Cytosol	0.320715	unknown
A0A0D2WS23	Soluble complex	0.7549	Soluble complex
A0A0D2WS24	Nucleus	0.549662	unknown
A0A0D2WS26	Soluble complex	0.862526	Soluble complex
A0A0D2WS31	Nucleus	0.233861	unknown
A0A0D2WS44	Nucleus	0.609485	unknown
A0A0D2WS49	ER	0.499224	unknown
A0A0D2WS51	Nucleus	0.329686	unknown
A0A0D2WS53	Endosome	0.376627	unknown
A0A0D2WS55	Nucleus	0.633018	unknown
A0A0D2WS57;A0A0D2X3F2	Cytosol	0.917857	Cytosol
A0A0D2WS58	Soluble complex	0.902993	Soluble complex
A0A0D2WS60	Mitochondria	0.912343	Mitochondria
A0A0D2WS61	Soluble complex	0.845694	Soluble complex
A0A0D2WS63	Golgi	0.931872	Golgi
A0A0D2WS64	Plasma membrane	0.34931	unknown
A0A0D2WS65	Mitochondria	0.938401	Mitochondria
A0A0D2WS67	Mitochondria	0.754184	Mitochondria
A0A0D2WS72	Plasma membrane	0.328198	unknown
A0A0D2WS73	Nucleus	0.20075	unknown
A0A0D2WS75	Plasma membrane	0.261898	unknown
A0A0D2WS76	Soluble complex	0.6618	unknown
A0A0D2WS78;A0A0D2X3G0	Soluble complex	0.636392	unknown
A0A0D2WS79	Nucleus	0.882977	Nucleus
A0A0D2WS84	Soluble complex	0.390163	unknown
A0A0D2WS85	Cytosol	0.921896	Cytosol
A0A0D2WS87	Soluble complex	0.88735	Soluble complex
A0A0D2WS90	Plasma membrane	0.290087	unknown
A0A0D2WS91	Proteasome	0.739389	Proteasome
A0A0D2WS93	Plasma membrane	0.773715	Plasma membrane
A0A0D2WS96	Plasma membrane	0.155899	unknown
A0A0D2WS99	Endosome	0.36251	unknown
A0A0D2WSA1	Lysosome	0.785454	Lysosome
A0A0D2WSA5	Nucleus	0.814196	Nucleus
A0A0D2WSA7	Nucleus	0.514138	unknown
A0A0D2WSA8	Mitochondria	0.901737	Mitochondria
A0A0D2WSB0	Endosome	0.599554	unknown
A0A0D2WSB1	Cytosol	0.724885	Cytosol
A0A0D2WSB4	ER	0.466619	unknown
A0A0D2WSC2	Nucleus	0.227039	unknown
A0A0D2WSC3	Proteasome	0.19853	unknown
A0A0D2WSC6	Soluble complex	0.299979	unknown
A0A0D2WSD3	Soluble complex	0.567978	unknown
A0A0D2WSD5	Soluble complex	0.30562	unknown
A0A0D2WSE2	Mitochondria	0.921367	Mitochondria
A0A0D2WSE4	Nucleus	0.467833	unknown
A0A0D2WSE5	Nucleus	0.715697	Nucleus
A0A0D2WSF0	Soluble complex	0.663358	unknown
A0A0D2WSF1	Mitochondria	0.837014	Mitochondria
A0A0D2WSF2;A0A0D2X3I6	Plasma membrane	0.843877	Plasma membrane
A0A0D2WSF4	Soluble complex	0.647457	unknown
A0A0D2WSF5	Soluble complex	0.829515	Soluble complex
A0A0D2WSF7;A0A0D2X3X6	Soluble complex	0.393504	unknown
A0A0D2WSG0	Lysosome	0.74527	Lysosome
A0A0D2WSG4	Mitochondria	0.923649	Mitochondria
A0A0D2WSG5	Mitochondria	0.274199	unknown
A0A0D2WSG8	Nucleus	0.943375	Nucleus
A0A0D2WSH2	Soluble complex	0.357205	unknown
A0A0D2WSH3	Soluble complex	0.603824	unknown
A0A0D2WSH5	Nucleus	0.340376	unknown
A0A0D2WSH7	Plasma membrane	0.88475	Plasma membrane
A0A0D2WSH9	Soluble complex	0.529679	unknown
A0A0D2WSI1	ER	0.182999	unknown
A0A0D2WSI2	Mitochondria	0.253094	unknown
A0A0D2WSI3	Nucleus	0.697982	Nucleus
A0A0D2WSI8	Plasma membrane	0.49586	unknown
A0A0D2WSJ1	Cytosol	0.46864	unknown
A0A0D2WSJ3	Plasma membrane	0.300294	unknown
A0A0D2WSJ4	Mitochondria	0.928363	Mitochondria
A0A0D2WSJ8	Plasma membrane	0.813705	Plasma membrane
A0A0D2WSK3	Mitochondria	0.92727	Mitochondria
A0A0D2WSK7	Cytosol	0.93873	Cytosol
A0A0D2WSK8	Soluble complex	0.629106	unknown
A0A0D2WSL1	Mitochondria	0.912414	Mitochondria
A0A0D2WSL3	Ribosome	0.481399	unknown
A0A0D2WSL5	ER	0.938491	ER
A0A0D2WSL7	ER	0.396119	unknown
A0A0D2WSL8	Mitochondria	0.874659	Mitochondria
A0A0D2WSL9	Plasma membrane	0.957017	Plasma membrane
A0A0D2WSM0	Plasma membrane	0.939976	Plasma membrane
A0A0D2WSM2	Mitochondria	0.630216	unknown
A0A0D2WSM3	Mitochondria	0.914829	Mitochondria
A0A0D2WSM5	Mitochondria	0.82447	Mitochondria
A0A0D2WSM7	Nucleus	0.405761	unknown
A0A0D2WSM8	Soluble complex	0.407148	unknown
A0A0D2WSM9	Mitochondria	0.843932	Mitochondria
A0A0D2WSN3	Cytosol	0.683157	Cytosol
A0A0D2WSN5	Plasma membrane	0.711614	Plasma membrane
A0A0D2WSP1	RNA processing	1	RNA processing
A0A0D2WSP3	Proteasome	0.401046	unknown
A0A0D2WSP5	Soluble complex	0.302432	unknown
A0A0D2WSP9	Cytosol	0.463346	unknown
A0A0D2WSQ0	Ribosome	0.46934	unknown
A0A0D2WSQ2	Cytosol	0.5239	unknown
A0A0D2WSQ3	Plasma membrane	0.685013	Plasma membrane
A0A0D2WSQ6;A0A0D2X3L6	Plasma membrane	0.931617	Plasma membrane
A0A0D2WSQ8	Soluble complex	0.377006	unknown
A0A0D2WSQ9	Proteasome	0.353614	unknown
A0A0D2WSR3	Plasma membrane	0.415534	unknown
A0A0D2WSR7	Endosome	0.472209	unknown
A0A0D2WSS4	Mitochondria	0.577884	unknown
A0A0D2WSS6	Endosome	0.400275	unknown
A0A0D2WSS8;A0A0D2X3M2	Endosome	0.361825	unknown
A0A0D2WSS9	Nucleus	0.419407	unknown
A0A0D2WST2	Endosome	0.373225	unknown
A0A0D2WST4	Plasma membrane	0.28761	unknown
A0A0D2WST5	Endosome	0.35675	unknown
A0A0D2WST7	Mitochondria	0.887531	Mitochondria
A0A0D2WSU3	Endosome	0.448424	unknown
A0A0D2WSU4	Cytosol	0.726508	Cytosol
A0A0D2WSU7	Plasma membrane	0.281101	unknown
A0A0D2WSV1	Cytosol	0.918897	Cytosol
A0A0D2WSV6	Cytosol	1	Cytosol
A0A0D2WSV7	Cytosol	0.802996	Cytosol
A0A0D2WSW2	Ribosome	0.619361	unknown
A0A0D2WSW6	Nucleus	0.280386	unknown
A0A0D2WSW7	Cytosol	0.798069	Cytosol
A0A0D2WSX0	Cytosol	0.86945	Cytosol
A0A0D2WSX8	Soluble complex	0.890286	Soluble complex
A0A0D2WSY0	Proteasome	1	Proteasome
A0A0D2WSY1	Nucleus	0.552541	unknown
A0A0D2WSY5	Proteasome	0.561201	unknown
A0A0D2WSY7	Plasma membrane	0.958786	Plasma membrane
A0A0D2WSY9	Endosome	0.392912	unknown
A0A0D2WSZ0	Cytosol	0.593426	unknown
A0A0D2WSZ3	Plasma membrane	0.574644	unknown
A0A0D2WSZ4	Cytosol	0.707071	Cytosol
A0A0D2WT00	Golgi	0.897384	Golgi
A0A0D2WT03	Mitochondria	0.914346	Mitochondria
A0A0D2WT06	Mitochondria	0.893088	Mitochondria
A0A0D2WT08	Nucleus	0.313286	unknown
A0A0D2WT12	Nucleus	0.727737	Nucleus
A0A0D2WT19	Nucleus	0.247804	unknown
A0A0D2WT22	Soluble complex	0.676862	unknown
A0A0D2WT23	Ribosome	0.743285	Ribosome
A0A0D2WT25	Mitochondria	0.909175	Mitochondria
A0A0D2WT28	Soluble complex	0.246361	unknown
A0A0D2WT31	Plasma membrane	0.228473	unknown
A0A0D2WT32	Plasma membrane	0.791806	Plasma membrane
A0A0D2WT34	Plasma membrane	0.282292	unknown
A0A0D2WT35	Mitochondria	0.931468	Mitochondria
A0A0D2WT38	Endosome	0.678437	Endosome
A0A0D2WT39	Ribosome	0.805845	Ribosome
A0A0D2WT45	Nucleus	0.351428	unknown
A0A0D2WT47	Cytosol	0.179792	unknown
A0A0D2WT48	Plasma membrane	0.192355	unknown
A0A0D2WT51	Plasma membrane	0.599918	unknown
A0A0D2WT52	Mitochondria	0.907425	Mitochondria
A0A0D2WT54	Plasma membrane	0.912977	Plasma membrane
A0A0D2WT61	Nucleus	0.280851	unknown
A0A0D2WT64	Cytosol	0.287679	unknown
A0A0D2WT66	Plasma membrane	1	Plasma membrane
A0A0D2WT73	Plasma membrane	0.30814	unknown
A0A0D2WT74;A0A0D2X3S2	Cytosol	0.27037	unknown
A0A0D2WT76	Mitochondria	0.931528	Mitochondria
A0A0D2WT77	ER	0.714027	ER
A0A0D2WT80	Ribosome	0.68254	Ribosome
A0A0D2WT83;A0A0D2X476	Soluble complex	0.248134	unknown
A0A0D2WT84	Lysosome	0.764979	Lysosome
A0A0D2WT86	Cytosol	0.93029	Cytosol
A0A0D2WT87	Cytosol	1	Cytosol
A0A0D2WT89	Plasma membrane	0.93079	Plasma membrane
A0A0D2WT90	Endosome	0.253412	unknown
A0A0D2WT92	ER	0.934071	ER
A0A0D2WT93	Plasma membrane	0.301493	unknown
A0A0D2WT98	RNA processing	0.912832	RNA processing
A0A0D2WTA1	Lysosome	0.66593	unknown
A0A0D2WTA4	Soluble complex	0.719465	Soluble complex
A0A0D2WTA5	Soluble complex	0.384493	unknown
A0A0D2WTA9	ER	0.975723	ER
A0A0D2WTB1	Nucleus	1	Nucleus
A0A0D2WTB3	Plasma membrane	0.273561	unknown
A0A0D2WTB4	Soluble complex	0.820514	Soluble complex
A0A0D2WTB8	Plasma membrane	0.364191	unknown
A0A0D2WTC3	Cytosol	0.923593	Cytosol
A0A0D2WTC6	RNA processing	0.271695	unknown
A0A0D2WTC9	Soluble complex	1	Soluble complex
A0A0D2WTD1	Cytosol	0.915943	Cytosol
A0A0D2WTD2	Cytosol	0.854481	Cytosol
A0A0D2WTD5	Soluble complex	0.790501	Soluble complex
A0A0D2WTD6	Plasma membrane	0.240693	unknown
A0A0D2WTD8	Mitochondria	0.857061	Mitochondria
A0A0D2WTE2	Mitochondria	0.884292	Mitochondria
A0A0D2WTE8	Soluble complex	0.69571	Soluble complex
A0A0D2WTF0	Ribosome	0.635691	unknown
A0A0D2WTF5	Plasma membrane	0.5695	unknown
A0A0D2WTG0	Plasma membrane	0.509896	unknown
A0A0D2WTG4	Nucleus	0.735513	Nucleus
A0A0D2WTG5	ER	0.60928	unknown
A0A0D2WTG7	RNA processing	0.774858	RNA processing
A0A0D2WTG9	Plasma membrane	0.255578	unknown
A0A0D2WTH2	ER	0.940379	ER
A0A0D2WTH3	Soluble complex	0.491219	unknown
A0A0D2WTH4	Cytosol	1	Cytosol
A0A0D2WTH6	Soluble complex	0.655966	unknown
A0A0D2WTI1	Cytosol	0.871554	Cytosol
A0A0D2WTI3	Ribosome	0.348522	unknown
A0A0D2WTI5	Nucleus	0.847999	Nucleus
A0A0D2WTI7	Soluble complex	0.557346	unknown
A0A0D2WTI8	Soluble complex	0.749178	Soluble complex
A0A0D2WTJ0	Plasma membrane	0.225489	unknown
A0A0D2WTJ3	Cytosol	0.943925	Cytosol
A0A0D2WTJ6	Nucleus	0.939178	Nucleus
A0A0D2WTJ7	Plasma membrane	0.931379	Plasma membrane
A0A0D2WTJ9	Plasma membrane	0.914273	Plasma membrane
A0A0D2WTK1	ER	1	ER
A0A0D2WTK3	Cytosol	0.290375	unknown
A0A0D2WTK4	Soluble complex	0.757171	Soluble complex
A0A0D2WTK6	Plasma membrane	0.934595	Plasma membrane
A0A0D2WTL0	ER	0.346951	unknown
A0A0D2WTL1	Cytosol	0.930666	Cytosol
A0A0D2WTL3	Mitochondria	0.918573	Mitochondria
A0A0D2WTL4	Nucleus	0.386443	unknown
A0A0D2WTL7	Soluble complex	0.805527	Soluble complex
A0A0D2WTL9	Nucleus	0.248519	unknown
A0A0D2WTM1	Cytosol	0.637953	unknown
A0A0D2WTM4	RNA processing	0.931357	RNA processing
A0A0D2WTM7	Soluble complex	0.650147	unknown
A0A0D2WTN5	Endosome	0.394395	unknown
A0A0D2WTN6	Plasma membrane	0.890716	Plasma membrane
A0A0D2WTN7	Plasma membrane	0.775146	Plasma membrane
A0A0D2WTP0	Nucleus	0.923604	Nucleus
A0A0D2WTP5	ER	0.882683	ER
A0A0D2WTP7	Ribosome	1	Ribosome
A0A0D2WTP9	Mitochondria	0.772303	Mitochondria
A0A0D2WTQ0	Nucleus	0.76842	Nucleus
A0A0D2WTQ4	Lysosome	0.521251	unknown
A0A0D2WTQ6	Cytosol	0.778541	Cytosol
A0A0D2WTR7	Nucleus	1	Nucleus
A0A0D2WTS1	Nucleus	0.717297	Nucleus
A0A0D2WTS7	Peroxisome	0.50917	unknown
A0A0D2WTT5	Soluble complex	0.782186	Soluble complex
A0A0D2WTT6	Endosome	1	Endosome
A0A0D2WTU0	Nucleus	0.840998	Nucleus
A0A0D2WTU1	Plasma membrane	0.829423	Plasma membrane
A0A0D2WTU3	Cytosol	0.9256	Cytosol
A0A0D2WTU6	Plasma membrane	0.745622	Plasma membrane
A0A0D2WTV3	Plasma membrane	0.279428	unknown
A0A0D2WTV7	Plasma membrane	0.931917	Plasma membrane
A0A0D2WTV9	Golgi	0.332488	unknown
A0A0D2WTW2	Golgi	0.211703	unknown
A0A0D2WTW4	Cytosol	0.884325	Cytosol
A0A0D2WTW5	Nucleus	0.92094	Nucleus
A0A0D2WTW9	Cytosol	0.349467	unknown
A0A0D2WTX2	Plasma membrane	0.668376	unknown
A0A0D2WTX4	Cytosol	0.648241	unknown
A0A0D2WTX6	Mitochondria	0.943773	Mitochondria
A0A0D2WTX7	Soluble complex	0.67562	unknown
A0A0D2WTX8	Mitochondria	0.72177	Mitochondria
A0A0D2WTY3	Plasma membrane	0.170885	unknown
A0A0D2WTY5	Proteasome	0.340553	unknown
A0A0D2WTZ0	Plasma membrane	0.226932	unknown
A0A0D2WTZ1	Ribosome	0.202839	unknown
A0A0D2WTZ3	Plasma membrane	0.39671	unknown
A0A0D2WU00	Plasma membrane	0.590875	unknown
A0A0D2WU02	Mitochondria	0.904576	Mitochondria
A0A0D2WU03	Golgi	0.804251	Golgi
A0A0D2WU05	Nucleus	0.169216	unknown
A0A0D2WU07	Cytosol	0.379906	unknown
A0A0D2WU15	Nucleus	0.807084	Nucleus
A0A0D2WU16	Endosome	0.502287	unknown
A0A0D2WU21	Proteasome	0.432176	unknown
A0A0D2WU22	ER	0.392515	unknown
A0A0D2WU29	Plasma membrane	0.335011	unknown
A0A0D2WU38	Cytosol	0.440621	unknown
A0A0D2WU42	Mitochondria	0.921753	Mitochondria
A0A0D2WU43	Soluble complex	0.48798	unknown
A0A0D2WU45	Ribosome	0.616624	unknown
A0A0D2WU46	Endosome	0.327417	unknown
A0A0D2WU47	Cytosol	0.935562	Cytosol
A0A0D2WU49	Cytosol	0.418199	unknown
A0A0D2WU52	Soluble complex	0.46258	unknown
A0A0D2WU54	ER	0.880058	ER
A0A0D2WU55	Mitochondria	0.604259	unknown
A0A0D2WU57	Mitochondria	0.628579	unknown
A0A0D2WU59	Endosome	0.628831	unknown
A0A0D2WU61	RNA processing	0.835053	RNA processing
A0A0D2WU63	Mitochondria	0.882954	Mitochondria
A0A0D2WU65	Plasma membrane	0.839539	Plasma membrane
A0A0D2WU66	Peroxisome	0.72882	Peroxisome
A0A0D2WU69	Cytosol	0.510677	unknown
A0A0D2WU70	Plasma membrane	0.223847	unknown
A0A0D2WU71	Cytosol	0.82754	Cytosol
A0A0D2WU74	Mitochondria	0.929672	Mitochondria
A0A0D2WU75	Mitochondria	0.886471	Mitochondria
A0A0D2WU77	RNA processing	0.50163	unknown
A0A0D2WU78	Soluble complex	1	Soluble complex
A0A0D2WU80	Mitochondria	0.831077	Mitochondria
A0A0D2WU82	ER	0.178054	unknown
A0A0D2WU88	Nucleus	0.701451	Nucleus
A0A0D2WU90	Nucleus	0.346483	unknown
A0A0D2WU91	Soluble complex	0.82946	Soluble complex
A0A0D2WU92	Mitochondria	0.765201	Mitochondria
A0A0D2WU93	Soluble complex	0.744235	Soluble complex
A0A0D2WU96	Golgi	0.234319	unknown
A0A0D2WU97	Nucleus	0.355435	unknown
A0A0D2WU99	Plasma membrane	0.84054	Plasma membrane
A0A0D2WUA0	ER	1	ER
A0A0D2WUA2	Mitochondria	0.927819	Mitochondria
A0A0D2WUA4	Mitochondria	0.932364	Mitochondria
A0A0D2WUB0	Plasma membrane	0.966143	Plasma membrane
A0A0D2WUB3	Cytosol	0.552368	unknown
A0A0D2WUB4	Cytosol	0.752034	Cytosol
A0A0D2WUB7	Nucleus	0.2523	unknown
A0A0D2WUB8	Soluble complex	0.326667	unknown
A0A0D2WUC0	Plasma membrane	0.46033	unknown
A0A0D2WUC2	Cytosol	0.563664	unknown
A0A0D2WUC5	Endosome	0.409496	unknown
A0A0D2WUC6	Soluble complex	0.4031	unknown
A0A0D2WUC7	Plasma membrane	0.678943	Plasma membrane
A0A0D2WUC8	Nucleus	0.78079	Nucleus
A0A0D2WUD1	Soluble complex	0.667538	unknown
A0A0D2WUD3;A0A0D2WV58	Plasma membrane	0.962439	Plasma membrane
A0A0D2WUD4	Cytosol	0.211004	unknown
A0A0D2WUD5	Mitochondria	0.450624	unknown
A0A0D2WUD9	Plasma membrane	0.597143	unknown
A0A0D2WUE2	Nucleus	0.853559	Nucleus
A0A0D2WUE3	Proteasome	0.515507	unknown
A0A0D2WUE5	Cytosol	0.615834	unknown
A0A0D2WUE6	ER	0.585841	unknown
A0A0D2WUF0	Mitochondria	0.902828	Mitochondria
A0A0D2WUF1	Plasma membrane	0.341701	unknown
A0A0D2WUF3	Soluble complex	0.570074	unknown
A0A0D2WUF5	Cytosol	0.443754	unknown
A0A0D2WUF7	Mitochondria	0.818409	Mitochondria
A0A0D2WUF9	Proteasome	1	Proteasome
A0A0D2WUG4	ER	0.217487	unknown
A0A0D2WUG5	Plasma membrane	0.902643	Plasma membrane
A0A0D2WUG9	Soluble complex	0.493499	unknown
A0A0D2WUH2	Mitochondria	0.860275	Mitochondria
A0A0D2WUH4	Cytosol	0.643991	unknown
A0A0D2WUH5	Ribosome	1	Ribosome
A0A0D2WUH7	Proteasome	1	Proteasome
A0A0D2WUH8	Cytosol	0.585543	unknown
A0A0D2WUI0	Ribosome	0.705269	Ribosome
A0A0D2WUI4	Cytosol	0.249233	unknown
A0A0D2WUI6	Soluble complex	0.460236	unknown
A0A0D2WUI9	Endosome	0.270462	unknown
A0A0D2WUJ0	Soluble complex	0.447816	unknown
A0A0D2WUJ1	Nucleus	0.425573	unknown
A0A0D2WUJ5	Cytosol	0.205837	unknown
A0A0D2WUJ6	Ribosome	0.414585	unknown
A0A0D2WUJ8	Proteasome	0.279972	unknown
A0A0D2WUK1	Nucleus	0.698231	Nucleus
A0A0D2WUK2	Mitochondria	0.918478	Mitochondria
A0A0D2WUK4	Nucleus	0.157405	unknown
A0A0D2WUK6	Lysosome	0.764668	Lysosome
A0A0D2WUK7	Ribosome	0.821729	Ribosome
A0A0D2WUK9	Proteasome	0.339431	unknown
A0A0D2WUL0	Soluble complex	0.719569	Soluble complex
A0A0D2WUL1	Mitochondria	0.932012	Mitochondria
A0A0D2WUL3	Cytosol	1	Cytosol
A0A0D2WUL5	Endosome	0.2404	unknown
A0A0D2WUM1	Mitochondria	0.938387	Mitochondria
A0A0D2WUM2	Nucleus	0.79581	Nucleus
A0A0D2WUM5;A0A0D2X168	Cytosol	0.321861	unknown
A0A0D2WUM7	Nucleus	0.698496	Nucleus
A0A0D2WUN1	Cytosol	0.501584	unknown
A0A0D2WUN3	Plasma membrane	0.796198	Plasma membrane
A0A0D2WUN8	Nucleus	0.347558	unknown
A0A0D2WUN9	Ribosome	0.697781	Ribosome
A0A0D2WUP7	Endosome	0.512226	unknown
A0A0D2WUQ0	Plasma membrane	0.966544	Plasma membrane
A0A0D2WUQ3	Peroxisome	0.681983	Peroxisome
A0A0D2WUQ4	Cytosol	0.332009	unknown
A0A0D2WUQ6;A0A0D2X5S8	Nucleus	0.811215	Nucleus
A0A0D2WUQ9	Cytosol	0.93817	Cytosol
A0A0D2WUR4	Plasma membrane	0.574641	unknown
A0A0D2WUR7	Plasma membrane	0.262909	unknown
A0A0D2WUR8	Mitochondria	0.840353	Mitochondria
A0A0D2WUS0	Cytosol	0.739033	Cytosol
A0A0D2WUT3	Cytosol	0.863272	Cytosol
A0A0D2WUT7	Lysosome	0.184881	unknown
A0A0D2WUT8	Soluble complex	0.237029	unknown
A0A0D2WUU2	Nucleus	0.42893	unknown
A0A0D2WUU4	Mitochondria	0.893527	Mitochondria
A0A0D2WUU6	Soluble complex	0.730748	Soluble complex
A0A0D2WUU9	Nucleus	0.392663	unknown
A0A0D2WUV1	Nucleus	0.900487	Nucleus
A0A0D2WUV3	RNA processing	0.223505	unknown
A0A0D2WUV6	Nucleus	0.335841	unknown
A0A0D2WUV8	Plasma membrane	0.837064	Plasma membrane
A0A0D2WUW3	Plasma membrane	0.771305	Plasma membrane
A0A0D2WUW5	ER	0.715156	ER
A0A0D2WUW8	Peroxisome	0.782963	Peroxisome
A0A0D2WUX0	Lysosome	0.213408	unknown
A0A0D2WUX3	Mitochondria	0.934097	Mitochondria
A0A0D2WUX5	Nucleus	0.895894	Nucleus
A0A0D2WUX8	Mitochondria	0.781352	Mitochondria
A0A0D2WUY0	Nucleus	0.914422	Nucleus
A0A0D2WUY1	Nucleus	0.887018	Nucleus
A0A0D2WUY3	RNA processing	0.462581	unknown
A0A0D2WUY6	Cytosol	0.702864	Cytosol
A0A0D2WUZ0	Plasma membrane	0.247034	unknown
A0A0D2WUZ4	Soluble complex	0.661141	unknown
A0A0D2WUZ5	Plasma membrane	0.934887	Plasma membrane
A0A0D2WUZ7	Cytosol	0.914556	Cytosol
A0A0D2WUZ9	Cytosol	0.294638	unknown
A0A0D2WV02	Plasma membrane	0.298535	unknown
A0A0D2WV03	Plasma membrane	0.327578	unknown
A0A0D2WV05	Ribosome	0.862218	Ribosome
A0A0D2WV07	Proteasome	0.651211	unknown
A0A0D2WV08	Nucleus	0.371871	unknown
A0A0D2WV09	Nucleus	1	Nucleus
A0A0D2WV13	Nucleus	0.457462	unknown
A0A0D2WV16	Soluble complex	1	Soluble complex
A0A0D2WV22	Mitochondria	0.907654	Mitochondria
A0A0D2WV23	Soluble complex	0.809948	Soluble complex
A0A0D2WV25	ER	1	ER
A0A0D2WV27	ER	1	ER
A0A0D2WV28	Ribosome	0.43583	unknown
A0A0D2WV30	Soluble complex	0.473617	unknown
A0A0D2WV33	Plasma membrane	0.216579	unknown
A0A0D2WV34	Nucleus	0.864005	Nucleus
A0A0D2WV36	Nucleus	0.862751	Nucleus
A0A0D2WV39	Soluble complex	0.379981	unknown
A0A0D2WV45	Proteasome	0.368095	unknown
A0A0D2WV48	Mitochondria	0.657465	unknown
A0A0D2WV49	Cytosol	0.915404	Cytosol
A0A0D2WV50	Endosome	0.379216	unknown
A0A0D2WV52	Endosome	0.539829	unknown
A0A0D2WV53	Soluble complex	0.491477	unknown
A0A0D2WV54	Soluble complex	0.605019	unknown
A0A0D2WV55	Cytosol	0.710881	Cytosol
A0A0D2WV57	Lysosome	0.264607	unknown
A0A0D2WV61	Mitochondria	0.87628	Mitochondria
A0A0D2WV62	Cytosol	0.921491	Cytosol
A0A0D2WV64	Mitochondria	0.639584	unknown
A0A0D2WV66	Plasma membrane	1	Plasma membrane
A0A0D2WV69	ER	0.548192	unknown
A0A0D2WV73;A0A0D2X4G7	Nucleus	0.696381	Nucleus
A0A0D2WV75	Ribosome	0.879985	Ribosome
A0A0D2WV76	Plasma membrane	0.287173	unknown
A0A0D2WV79	Cytosol	0.417569	unknown
A0A0D2WV81	Soluble complex	0.629977	unknown
A0A0D2WV82	Plasma membrane	0.863919	Plasma membrane
A0A0D2WV83	Cytosol	0.935468	Cytosol
A0A0D2WV85	Nucleus	0.282656	unknown
A0A0D2WV87	Cytosol	0.768842	Cytosol
A0A0D2WV88	Golgi	0.453892	unknown
A0A0D2WV89	Plasma membrane	0.813093	Plasma membrane
A0A0D2WV91	Nucleus	0.725019	Nucleus
A0A0D2WV93	Nucleus	0.443241	unknown
A0A0D2WV96	Mitochondria	0.933458	Mitochondria
A0A0D2WVA0	Cytosol	0.678448	Cytosol
A0A0D2WVA2	Peroxisome	1	Peroxisome
A0A0D2WVA5	Plasma membrane	0.327905	unknown
A0A0D2WVA7	Ribosome	0.44051	unknown
A0A0D2WVA8	ER	0.519732	unknown
A0A0D2WVB0	Golgi	0.872028	Golgi
A0A0D2WVB1	Cytosol	0.9264	Cytosol
A0A0D2WVB2	Ribosome	0.729515	Ribosome
A0A0D2WVB4	Soluble complex	0.435413	unknown
A0A0D2WVB6	Nucleus	0.401489	unknown
A0A0D2WVB9	Nucleus	0.362144	unknown
A0A0D2WVC3	Mitochondria	0.797615	Mitochondria
A0A0D2WVC5	Nucleus	0.824273	Nucleus
A0A0D2WVC8	Soluble complex	0.597692	unknown
A0A0D2WVD5	Plasma membrane	0.944992	Plasma membrane
A0A0D2WVD7	Mitochondria	0.233665	unknown
A0A0D2WVD9	Plasma membrane	0.864678	Plasma membrane
A0A0D2WVE1	Cytosol	0.568595	unknown
A0A0D2WVE3;A0A0D2WWF2;A0A0D2X4X6	Plasma membrane	0.275379	unknown
A0A0D2WVE8	ER	1	ER
A0A0D2WVE9	Cytosol	0.686323	Cytosol
A0A0D2WVF1	Ribosome	0.522413	unknown
A0A0D2WVF3	ER	1	ER
A0A0D2WVF4;A0A0D2X4I9	Soluble complex	0.40061	unknown
A0A0D2WVF5	Plasma membrane	0.33404	unknown
A0A0D2WVF7	Nucleus	0.712956	Nucleus
A0A0D2WVF8	Plasma membrane	0.218006	unknown
A0A0D2WVG1	Soluble complex	0.631581	unknown
A0A0D2WVG3	Ribosome	0.784045	Ribosome
A0A0D2WVG4	Nucleus	0.24934	unknown
A0A0D2WVG8	Plasma membrane	0.273068	unknown
A0A0D2WVG9	Soluble complex	0.850624	Soluble complex
A0A0D2WVH1	Lysosome	0.79313	Lysosome
A0A0D2WVH3	Soluble complex	0.777314	Soluble complex
A0A0D2WVH5	Soluble complex	0.720933	Soluble complex
A0A0D2WVH7	Soluble complex	0.761728	Soluble complex
A0A0D2WVH8	RNA processing	0.409291	unknown
A0A0D2WVI0	Soluble complex	0.680989	Soluble complex
A0A0D2WVI4	Endosome	0.209841	unknown
A0A0D2WVI9	Cytosol	0.854788	Cytosol
A0A0D2WVJ0	Cytosol	0.709867	Cytosol
A0A0D2WVJ2	Cytosol	0.52858	unknown
A0A0D2WVJ4	Cytosol	0.930528	Cytosol
A0A0D2WVJ7	Mitochondria	0.694626	Mitochondria
A0A0D2WVJ9	Cytosol	0.589975	unknown
A0A0D2WVK0	Nucleus	0.2899	unknown
A0A0D2WVK3	Endosome	0.210064	unknown
A0A0D2WVK5	Plasma membrane	0.780389	Plasma membrane
A0A0D2WVK8	Nucleus	0.753248	Nucleus
A0A0D2WVL1	Nucleus	0.342299	unknown
A0A0D2WVL6	Plasma membrane	0.237288	unknown
A0A0D2WVL8	Cytosol	0.705261	Cytosol
A0A0D2WVL9	Mitochondria	0.94035	Mitochondria
A0A0D2WVM3	Cytosol	0.637218	unknown
A0A0D2WVM6	Cytosol	0.828082	Cytosol
A0A0D2WVM7	ER	0.289621	unknown
A0A0D2WVM9	Cytosol	0.748317	Cytosol
A0A0D2WVN0	Endosome	0.572573	unknown
A0A0D2WVN2	Golgi	0.78573	Golgi
A0A0D2WVN3	ER	0.185375	unknown
A0A0D2WVN6	Soluble complex	0.426336	unknown
A0A0D2WVN8	Nucleus	0.442075	unknown
A0A0D2WVP2	Mitochondria	0.923247	Mitochondria
A0A0D2WVP4	Nucleus	0.522262	unknown
A0A0D2WVP5	Ribosome	0.785523	Ribosome
A0A0D2WVP7	Ribosome	0.551314	unknown
A0A0D2WVP8	Cytosol	0.510207	unknown
A0A0D2WVQ3	RNA processing	0.715913	RNA processing
A0A0D2WVQ5	Soluble complex	0.290269	unknown
A0A0D2WVQ6	Mitochondria	1	Mitochondria
A0A0D2WVQ9	Endosome	0.703471	Endosome
A0A0D2WVR1	Mitochondria	0.934632	Mitochondria
A0A0D2WVR3	Golgi	1	Golgi
A0A0D2WVR4	Plasma membrane	0.210004	unknown
A0A0D2WVR7	Ribosome	0.539971	unknown
A0A0D2WVS2	Plasma membrane	0.31316	unknown
A0A0D2WVS4	Cytosol	0.335512	unknown
A0A0D2WVS7	Mitochondria	0.90894	Mitochondria
A0A0D2WVS8	Mitochondria	0.942204	Mitochondria
A0A0D2WVT0	Cytosol	0.896982	Cytosol
A0A0D2WVT1	Lysosome	0.746328	Lysosome
A0A0D2WVT3	Nucleus	0.850971	Nucleus
A0A0D2WVT5	Cytosol	0.538512	unknown
A0A0D2WVT6	Soluble complex	0.319163	unknown
A0A0D2WVU0	Cytosol	0.865925	Cytosol
A0A0D2WVU2	Nucleus	1	Nucleus
A0A0D2WVU3;A0A0D2X4P8	Cytosol	0.747855	Cytosol
A0A0D2WVU4	Nucleus	0.649696	unknown
A0A0D2WVU7	RNA processing	0.316937	unknown
A0A0D2WVU9	ER	0.907203	ER
A0A0D2WVV0	Nucleus	0.742024	Nucleus
A0A0D2WVV2	Nucleus	0.784813	Nucleus
A0A0D2WVV3	Ribosome	0.201813	unknown
A0A0D2WVV5	Plasma membrane	0.182682	unknown
A0A0D2WVV6	Ribosome	0.677902	Ribosome
A0A0D2WVW0	Soluble complex	0.595574	unknown
A0A0D2WVW5	Soluble complex	0.664368	unknown
A0A0D2WVW9	Mitochondria	0.837516	Mitochondria
A0A0D2WVX1	Nucleus	0.484381	unknown
A0A0D2WVX2	Cytosol	0.781312	Cytosol
A0A0D2WVY1	Nucleus	0.222092	unknown
A0A0D2WVY4	Endosome	0.395649	unknown
A0A0D2WVY6	Ribosome	0.495706	unknown
A0A0D2WVY7	RNA processing	0.837789	RNA processing
A0A0D2WVZ0	Plasma membrane	0.945556	Plasma membrane
A0A0D2WVZ2	Endosome	0.518239	unknown
A0A0D2WVZ7	Plasma membrane	0.309949	unknown
A0A0D2WW03	Peroxisome	0.336416	unknown
A0A0D2WW08	Mitochondria	0.937849	Mitochondria
A0A0D2WW10	Ribosome	1	Ribosome
A0A0D2WW11	Soluble complex	0.401763	unknown
A0A0D2WW13	Nucleus	0.243543	unknown
A0A0D2WW17	ER	0.923916	ER
A0A0D2WW22	ER	0.925237	ER
A0A0D2WW26	Ribosome	0.763932	Ribosome
A0A0D2WW27	Mitochondria	0.919491	Mitochondria
A0A0D2WW28	ER	0.716777	ER
A0A0D2WW30	Nucleus	1	Nucleus
A0A0D2WW31	ER	0.199782	unknown
A0A0D2WW32	Endosome	0.550588	unknown
A0A0D2WW34	Mitochondria	0.937362	Mitochondria
A0A0D2WW38	Endosome	0.542849	unknown
A0A0D2WW39	Endosome	0.470851	unknown
A0A0D2WW40	Soluble complex	0.419024	unknown
A0A0D2WW46;A0A0D2X4T9	RNA processing	0.958689	RNA processing
A0A0D2WW49	Cytosol	0.860019	Cytosol
A0A0D2WW50	Endosome	0.474234	unknown
A0A0D2WW51	RNA processing	0.654372	unknown
A0A0D2WW53	Soluble complex	0.266693	unknown
A0A0D2WW54;A0A0D2X542	Nucleus	0.678704	Nucleus
A0A0D2WW55	Soluble complex	0.463365	unknown
A0A0D2WW57	Plasma membrane	0.67838	Plasma membrane
A0A0D2WW58	Soluble complex	0.761223	Soluble complex
A0A0D2WW66	Soluble complex	0.540577	unknown
A0A0D2WW67	Mitochondria	0.805439	Mitochondria
A0A0D2WW71	Proteasome	1	Proteasome
A0A0D2WW74	Ribosome	0.402385	unknown
A0A0D2WW75	Golgi	0.326799	unknown
A0A0D2WW78	Nucleus	0.906918	Nucleus
A0A0D2WW83	Cytosol	0.938895	Cytosol
A0A0D2WW84	Endosome	0.299488	unknown
A0A0D2WW85	Plasma membrane	0.174728	unknown
A0A0D2WW86;A0A0D2X4V6	ER	0.293974	unknown
A0A0D2WW87	Endosome	0.294021	unknown
A0A0D2WW88	Cytosol	0.673004	unknown
A0A0D2WW90	Golgi	0.313462	unknown
A0A0D2WWA0	Nucleus	0.592784	unknown
A0A0D2WWA2	Mitochondria	0.925053	Mitochondria
A0A0D2WWA9	Cytosol	0.938504	Cytosol
A0A0D2WWB1	Ribosome	0.51082	unknown
A0A0D2WWB4	Mitochondria	0.869651	Mitochondria
A0A0D2WWB6	Mitochondria	0.906138	Mitochondria
A0A0D2WWC3	Plasma membrane	0.286812	unknown
A0A0D2WWC4	ER	0.933719	ER
A0A0D2WWC6	Plasma membrane	0.206848	unknown
A0A0D2WWC8	Nucleus	0.791272	Nucleus
A0A0D2WWD0	RNA processing	0.428081	unknown
A0A0D2WWD5	Mitochondria	0.95181	Mitochondria
A0A0D2WWD8	Soluble complex	0.533806	unknown
A0A0D2WWE0	Ribosome	0.917086	Ribosome
A0A0D2WWE3	Soluble complex	0.271261	unknown
A0A0D2WWE5	Mitochondria	0.828965	Mitochondria
A0A0D2WWE7	Lysosome	0.890313	Lysosome
A0A0D2WWF0	Cytosol	0.883153	Cytosol
A0A0D2WWF4	Soluble complex	0.733272	Soluble complex
A0A0D2WWF5	Nucleus	0.6639	unknown
A0A0D2WWF7	Plasma membrane	0.540937	unknown
A0A0D2WWF8	Mitochondria	0.934672	Mitochondria
A0A0D2WWG3	Mitochondria	0.854785	Mitochondria
A0A0D2WWG7	Ribosome	1	Ribosome
A0A0D2WWG9	Mitochondria	0.912438	Mitochondria
A0A0D2WWH3	Mitochondria	0.929943	Mitochondria
A0A0D2WWH8	Lysosome	0.614938	unknown
A0A0D2WWH9	Cytosol	0.888378	Cytosol
A0A0D2WWI2	Soluble complex	0.655292	unknown
A0A0D2WWI4	Cytosol	0.935992	Cytosol
A0A0D2WWI6	Cytosol	0.953501	Cytosol
A0A0D2WWI7	Cytosol	0.922321	Cytosol
A0A0D2WWI9	Cytosol	0.489239	unknown
A0A0D2WWJ2	Ribosome	0.36757	unknown
A0A0D2WWJ9	Cytosol	0.752214	Cytosol
A0A0D2WWK0	Soluble complex	0.665611	unknown
A0A0D2WWK7	Cytosol	0.341336	unknown
A0A0D2WWK8	Soluble complex	0.638206	unknown
A0A0D2WWL0	Mitochondria	0.887634	Mitochondria
A0A0D2WWL3	Cytosol	0.437934	unknown
A0A0D2WWL6	Nucleus	0.307214	unknown
A0A0D2WWL8	ER	1	ER
A0A0D2WWM0	Nucleus	0.916378	Nucleus
A0A0D2WWM1	Lysosome	0.741539	Lysosome
A0A0D2WWM6	ER	0.937257	ER
A0A0D2WWM8	Mitochondria	0.950735	Mitochondria
A0A0D2WWM9	Plasma membrane	0.257364	unknown
A0A0D2WWN2	Nucleus	0.862064	Nucleus
A0A0D2WWN5	ER	0.278539	unknown
A0A0D2WWN7	Cytosol	0.940493	Cytosol
A0A0D2WWP0	ER	0.887486	ER
A0A0D2WWP1	Golgi	0.79939	Golgi
A0A0D2WWP6	Nucleus	0.856241	Nucleus
A0A0D2WWP8	Mitochondria	1	Mitochondria
A0A0D2WWQ4	Cytosol	1	Cytosol
A0A0D2WWQ5	Proteasome	0.257291	unknown
A0A0D2WWQ9	Mitochondria	0.894999	Mitochondria
A0A0D2WWR0	Plasma membrane	0.556064	unknown
A0A0D2WWR3	Mitochondria	0.940224	Mitochondria
A0A0D2WWR5	Cytosol	0.859946	Cytosol
A0A0D2WWR8	Nucleus	0.342149	unknown
A0A0D2WWR9	Proteasome	0.194959	unknown
A0A0D2WWS1	Plasma membrane	0.374628	unknown
A0A0D2WWS2	Soluble complex	0.53959	unknown
A0A0D2WWS4	Golgi	0.830516	Golgi
A0A0D2WWS6	Plasma membrane	0.962757	Plasma membrane
A0A0D2WWS7	Lysosome	0.813907	Lysosome
A0A0D2WWT0	Plasma membrane	0.409479	unknown
A0A0D2WWT2	Ribosome	1	Ribosome
A0A0D2WWT3	Mitochondria	0.93317	Mitochondria
A0A0D2WWT5	Ribosome	0.500772	unknown
A0A0D2WWT6	Nucleus	0.329267	unknown
A0A0D2WWT7	Cytosol	0.665213	unknown
A0A0D2WWU1	Soluble complex	0.797404	Soluble complex
A0A0D2WWU6	Cytosol	0.856663	Cytosol
A0A0D2WWU9	ER	0.577562	unknown
A0A0D2WWV0	ER	0.184423	unknown
A0A0D2WWV1	Nucleus	0.326609	unknown
A0A0D2WWV2	Soluble complex	0.712808	Soluble complex
A0A0D2WWV4	Nucleus	0.332865	unknown
A0A0D2WWV5	Soluble complex	0.892567	Soluble complex
A0A0D2WWV7	Mitochondria	0.93459	Mitochondria
A0A0D2WWV8	Nucleus	0.718314	Nucleus
A0A0D2WWW0	Nucleus	0.856393	Nucleus
A0A0D2WWW1	Soluble complex	0.78186	Soluble complex
A0A0D2WWW3	Plasma membrane	0.254199	unknown
A0A0D2WWW4	Proteasome	0.418511	unknown
A0A0D2WWW5	ER	0.933394	ER
A0A0D2WWW8	RNA processing	0.861998	RNA processing
A0A0D2WWW9	Endosome	0.593769	unknown
A0A0D2WWX0	ER	0.907767	ER
A0A0D2WWX2	Mitochondria	0.9277	Mitochondria
A0A0D2WWX4	Mitochondria	0.947475	Mitochondria
A0A0D2WWX5	Soluble complex	0.525188	unknown
A0A0D2WWX7	Endosome	1	Endosome
A0A0D2WWX8	Proteasome	1	Proteasome
A0A0D2WWY3	Mitochondria	0.921135	Mitochondria
A0A0D2WWY6	Soluble complex	0.779393	Soluble complex
A0A0D2WWY8	Plasma membrane	0.244344	unknown
A0A0D2WWZ1	Cytosol	0.451573	unknown
A0A0D2WWZ2	Nucleus	0.740928	Nucleus
A0A0D2WWZ3	ER	1	ER
A0A0D2WWZ4	Cytosol	0.786229	Cytosol
A0A0D2WWZ7;A0A0D2X551	Cytosol	0.501965	unknown
A0A0D2WWZ8	Plasma membrane	0.43815	unknown
A0A0D2WWZ9	Mitochondria	0.865042	Mitochondria
A0A0D2WX01	Ribosome	0.929201	Ribosome
A0A0D2WX03	Endosome	1	Endosome
A0A0D2WX04	Mitochondria	0.948252	Mitochondria
A0A0D2WX05	Soluble complex	0.733487	Soluble complex
A0A0D2WX06	Nucleus	0.583255	unknown
A0A0D2WX10	Plasma membrane	0.910091	Plasma membrane
A0A0D2WX11	Proteasome	0.337315	unknown
A0A0D2WX14	Cytosol	0.340722	unknown
A0A0D2WX16	Ribosome	0.503282	unknown
A0A0D2WX18	Plasma membrane	0.960677	Plasma membrane
A0A0D2WX19	Soluble complex	0.526626	unknown
A0A0D2WX20	Mitochondria	0.305122	unknown
A0A0D2WX21	Mitochondria	0.895218	Mitochondria
A0A0D2WX23	Soluble complex	0.689663	Soluble complex
A0A0D2WX24	Nucleus	0.827334	Nucleus
A0A0D2WX25;A0A0D2WY84	Nucleus	0.785841	Nucleus
A0A0D2WX27	Nucleus	0.935842	Nucleus
A0A0D2WX28	Soluble complex	0.232021	unknown
A0A0D2WX29	Lysosome	0.827729	Lysosome
A0A0D2WX30	Plasma membrane	0.273947	unknown
A0A0D2WX32	Mitochondria	0.925413	Mitochondria
A0A0D2WX34	Ribosome	0.660221	unknown
A0A0D2WX35;A0A0D2WXV5	Plasma membrane	0.916899	Plasma membrane
A0A0D2WX38	Plasma membrane	0.936455	Plasma membrane
A0A0D2WX40	Ribosome	0.627014	unknown
A0A0D2WX42	Mitochondria	0.932143	Mitochondria
A0A0D2WX44	Peroxisome	0.416475	unknown
A0A0D2WX50	Nucleus	0.865918	Nucleus
A0A0D2WX52	Plasma membrane	0.534239	unknown
A0A0D2WX58	Nucleus	0.191421	unknown
A0A0D2WX61	ER	0.31475	unknown
A0A0D2WX64	Plasma membrane	0.237145	unknown
A0A0D2WX70	Soluble complex	0.669418	unknown
A0A0D2WX75	Nucleus	0.852247	Nucleus
A0A0D2WX77	Golgi	0.36471	unknown
A0A0D2WX80;A0A0D2X5F7	Plasma membrane	0.744419	Plasma membrane
A0A0D2WX94	Nucleus	0.594363	unknown
A0A0D2WX96	Golgi	0.888617	Golgi
A0A0D2WX97	Nucleus	0.908949	Nucleus
A0A0D2WXA1	Mitochondria	0.855253	Mitochondria
A0A0D2WXA5	Nucleus	0.506683	unknown
A0A0D2WXA8	Cytosol	0.431041	unknown
A0A0D2WXB1	Cytosol	0.42673	unknown
A0A0D2WXB6	Ribosome	0.53143	unknown
A0A0D2WXB8	Soluble complex	0.900968	Soluble complex
A0A0D2WXC3	Soluble complex	0.736022	Soluble complex
A0A0D2WXC7	Mitochondria	0.915214	Mitochondria
A0A0D2WXD3	Endosome	0.498511	unknown
A0A0D2WXD5	Cytosol	0.557898	unknown
A0A0D2WXE8	Mitochondria	0.853124	Mitochondria
A0A0D2WXF0	Plasma membrane	0.581051	unknown
A0A0D2WXF5	ER	1	ER
A0A0D2WXF7	Cytosol	0.748571	Cytosol
A0A0D2WXF8	Soluble complex	0.705802	Soluble complex
A0A0D2WXG0	Ribosome	0.380245	unknown
A0A0D2WXG1	Nucleus	1	Nucleus
A0A0D2WXG3	Nucleus	0.583525	unknown
A0A0D2WXG7	Nucleus	0.534294	unknown
A0A0D2WXG9	Plasma membrane	0.903194	Plasma membrane
A0A0D2WXH0	Cytosol	0.811386	Cytosol
A0A0D2WXH2	Plasma membrane	0.180531	unknown
A0A0D2WXI0	Soluble complex	0.777892	Soluble complex
A0A0D2WXI1	Endosome	0.339754	unknown
A0A0D2WXI6	ER	0.34203	unknown
A0A0D2WXI7	Mitochondria	0.909566	Mitochondria
A0A0D2WXJ0	Nucleus	0.886544	Nucleus
A0A0D2WXJ2	RNA processing	0.751674	RNA processing
A0A0D2WXJ4	Nucleus	0.75435	Nucleus
A0A0D2WXJ6	Soluble complex	0.849158	Soluble complex
A0A0D2WXJ7	Nucleus	0.375467	unknown
A0A0D2WXJ9	Plasma membrane	0.956314	Plasma membrane
A0A0D2WXK2	Cytosol	0.305596	unknown
A0A0D2WXK4	Cytosol	0.921251	Cytosol
A0A0D2WXK5	Cytosol	0.804944	Cytosol
A0A0D2WXK9	Plasma membrane	0.377356	unknown
A0A0D2WXL0	Mitochondria	0.833496	Mitochondria
A0A0D2WXL2	Nucleus	0.537129	unknown
A0A0D2WXL7	Endosome	0.391684	unknown
A0A0D2WXL8	Endosome	0.70303	Endosome
A0A0D2WXM7	Mitochondria	0.904797	Mitochondria
A0A0D2WXM9	Nucleus	0.780234	Nucleus
A0A0D2WXN2	Cytosol	0.424473	unknown
A0A0D2WXN5	Cytosol	0.784229	Cytosol
A0A0D2WXQ1	Proteasome	0.320795	unknown
A0A0D2WXQ7	Ribosome	0.52412	unknown
A0A0D2WXQ9;A0A0D2WYK0	Cytosol	0.481389	unknown
A0A0D2WXR2	Nucleus	0.832201	Nucleus
A0A0D2WXR3	Cytosol	0.314863	unknown
A0A0D2WXR8	Plasma membrane	0.886582	Plasma membrane
A0A0D2WXS1;A0A0D2X5C9	Nucleus	0.865705	Nucleus
A0A0D2WXS3	ER	0.930425	ER
A0A0D2WXS5	Plasma membrane	0.372909	unknown
A0A0D2WXS6	Plasma membrane	0.322288	unknown
A0A0D2WXT5	Plasma membrane	1	Plasma membrane
A0A0D2WXT7	Cytosol	0.78862	Cytosol
A0A0D2WXT9	Ribosome	0.357573	unknown
A0A0D2WXU2	Nucleus	0.888878	Nucleus
A0A0D2WXU6	Plasma membrane	0.18132	unknown
A0A0D2WXU8	Ribosome	0.547657	unknown
A0A0D2WXV0	Endosome	0.380693	unknown
A0A0D2WXV1	Golgi	0.925714	Golgi
A0A0D2WXV3	Soluble complex	0.877013	Soluble complex
A0A0D2WXV4	Soluble complex	0.893906	Soluble complex
A0A0D2WXV6	Plasma membrane	1	Plasma membrane
A0A0D2WXV8	Plasma membrane	0.579742	unknown
A0A0D2WXV9	Lysosome	1	Lysosome
A0A0D2WXW0	Plasma membrane	0.309919	unknown
A0A0D2WXW1	Ribosome	0.680805	Ribosome
A0A0D2WXW3	Cytosol	0.374103	unknown
A0A0D2WXW5	ER	0.251808	unknown
A0A0D2WXW8	Plasma membrane	0.890013	Plasma membrane
A0A0D2WXW9	Nucleus	0.82955	Nucleus
A0A0D2WXX0	Cytosol	0.936243	Cytosol
A0A0D2WXX3;A0A0D2X5P8	Plasma membrane	0.932408	Plasma membrane
A0A0D2WXX5	Nucleus	0.451347	unknown
A0A0D2WXX9	Mitochondria	0.917251	Mitochondria
A0A0D2WXY0	Endosome	0.495001	unknown
A0A0D2WXY2	Lysosome	0.807311	Lysosome
A0A0D2WXY4	Nucleus	0.891901	Nucleus
A0A0D2WXY6	Endosome	0.422795	unknown
A0A0D2WXY7	Ribosome	0.544749	unknown
A0A0D2WXY9	ER	1	ER
A0A0D2WXZ2	Plasma membrane	0.301092	unknown
A0A0D2WXZ4	Plasma membrane	0.459546	unknown
A0A0D2WXZ5	Mitochondria	0.732016	Mitochondria
A0A0D2WXZ8	Plasma membrane	0.933599	Plasma membrane
A0A0D2WXZ9	Soluble complex	0.396421	unknown
A0A0D2WY01	Ribosome	0.473503	unknown
A0A0D2WY05	Soluble complex	0.299656	unknown
A0A0D2WY07	Cytosol	0.451574	unknown
A0A0D2WY09	Cytosol	0.875837	Cytosol
A0A0D2WY12	Mitochondria	0.828904	Mitochondria
A0A0D2WY15	Soluble complex	0.641022	unknown
A0A0D2WY19	Plasma membrane	0.938202	Plasma membrane
A0A0D2WY20	Plasma membrane	0.727964	Plasma membrane
A0A0D2WY22	Cytosol	0.850135	Cytosol
A0A0D2WY27	Plasma membrane	0.215565	unknown
A0A0D2WY29	ER	0.758585	ER
A0A0D2WY30	Soluble complex	0.807852	Soluble complex
A0A0D2WY32	Plasma membrane	0.284324	unknown
A0A0D2WY35	Lysosome	0.610451	unknown
A0A0D2WY38	Mitochondria	0.871983	Mitochondria
A0A0D2WY40	Plasma membrane	0.270457	unknown
A0A0D2WY41	Soluble complex	0.849382	Soluble complex
A0A0D2WY43	Nucleus	0.654202	unknown
A0A0D2WY45	ER	0.423224	unknown
A0A0D2WY48	Ribosome	0.539394	unknown
A0A0D2WY51	Cytosol	0.848281	Cytosol
A0A0D2WY53;E9CJK1	Plasma membrane	0.281103	unknown
A0A0D2WY55	Mitochondria	0.924674	Mitochondria
A0A0D2WY58	Cytosol	0.377023	unknown
A0A0D2WY63	Plasma membrane	0.148543	unknown
A0A0D2WY66	Cytosol	0.733772	Cytosol
A0A0D2WY70	Cytosol	0.806997	Cytosol
A0A0D2WY73	Soluble complex	0.433417	unknown
A0A0D2WY76	Ribosome	1	Ribosome
A0A0D2WY79	ER	1	ER
A0A0D2WY91	Mitochondria	0.929777	Mitochondria
A0A0D2WY94	Nucleus	0.702397	Nucleus
A0A0D2WY97	Soluble complex	0.748778	Soluble complex
A0A0D2WYA4	RNA processing	0.881937	RNA processing
A0A0D2WYA7	Cytosol	0.284404	unknown
A0A0D2WYB5	Proteasome	0.593507	unknown
A0A0D2WYC1	Plasma membrane	0.945333	Plasma membrane
A0A0D2WYC4	Cytosol	0.557197	unknown
A0A0D2WYD2	Mitochondria	0.785862	Mitochondria
A0A0D2WYD5	Mitochondria	0.2268	unknown
A0A0D2WYE1	Cytosol	0.282898	unknown
A0A0D2WYE7	RNA processing	0.892866	RNA processing
A0A0D2WYF0	Soluble complex	0.759202	Soluble complex
A0A0D2WYF2	Plasma membrane	0.7389	Plasma membrane
A0A0D2WYF4	Plasma membrane	0.206131	unknown
A0A0D2WYF7	Mitochondria	0.919774	Mitochondria
A0A0D2WYF9	Plasma membrane	0.90735	Plasma membrane
A0A0D2WYG4	Mitochondria	0.726511	Mitochondria
A0A0D2WYG6	Nucleus	0.512345	unknown
A0A0D2WYG8	Mitochondria	0.934961	Mitochondria
A0A0D2WYH1	Cytosol	0.935244	Cytosol
A0A0D2WYH3	Nucleus	0.75994	Nucleus
A0A0D2WYH8	Plasma membrane	0.943603	Plasma membrane
A0A0D2WYI0	Mitochondria	0.932331	Mitochondria
A0A0D2WYJ8	Cytosol	1	Cytosol
A0A0D2WYK4	Cytosol	0.818057	Cytosol
A0A0D2WYL4	Nucleus	0.209373	unknown
A0A0D2WYL9	Mitochondria	0.868148	Mitochondria
A0A0D2WYM3	ER	0.865445	ER
A0A0D2WYM8	Plasma membrane	0.278049	unknown
A0A0D2WYN2	Ribosome	1	Ribosome
A0A0D2WYP1	Endosome	0.317023	unknown
A0A0D2WYP4	Mitochondria	0.936007	Mitochondria
A0A0D2WYP6;A0A0D2X5N5	Mitochondria	0.781305	Mitochondria
A0A0D2WYP8	Mitochondria	0.539095	unknown
A0A0D2WYQ1	Mitochondria	0.847591	Mitochondria
A0A0D2WYQ5	RNA processing	0.222218	unknown
A0A0D2WYR0	ER	0.81964	ER
A0A0D2WYR2	Mitochondria	0.386299	unknown
A0A0D2WYR3	Mitochondria	0.870498	Mitochondria
A0A0D2WYR5	Cytosol	0.827135	Cytosol
A0A0D2WYS1	Proteasome	1	Proteasome
A0A0D2WYS3;A0A0D2X5Q0	Soluble complex	0.778373	Soluble complex
A0A0D2WYS6	Plasma membrane	0.464482	unknown
A0A0D2WYT2	Mitochondria	0.93733	Mitochondria
A0A0D2WYT4	Proteasome	0.366497	unknown
A0A0D2WYT6	Cytosol	0.542003	unknown
A0A0D2WYT9	Mitochondria	0.917299	Mitochondria
A0A0D2WYU1	Soluble complex	0.392859	unknown
A0A0D2WYU9	Ribosome	0.804359	Ribosome
A0A0D2WYV3	Cytosol	1	Cytosol
A0A0D2WYV7	RNA processing	0.636146	unknown
A0A0D2WYV9	Plasma membrane	0.96593	Plasma membrane
A0A0D2WYW5	ER	0.96181	ER
A0A0D2WYY6	Plasma membrane	0.945389	Plasma membrane
A0A0D2WZ02	Nucleus	0.484095	unknown
A0A0D2WZ08	Cytosol	0.920084	Cytosol
A0A0D2X029	Plasma membrane	0.942389	Plasma membrane
A0A0D2X030	Cytosol	0.459415	unknown
A0A0D2X031	RNA processing	0.824639	RNA processing
A0A0D2X033	Mitochondria	0.658838	unknown
A0A0D2X035	Cytosol	0.802723	Cytosol
A0A0D2X036	Proteasome	0.194947	unknown
A0A0D2X037	Plasma membrane	0.378305	unknown
A0A0D2X038	Soluble complex	0.862104	Soluble complex
A0A0D2X039	ER	0.646162	unknown
A0A0D2X040	Soluble complex	0.345734	unknown
A0A0D2X042	Nucleus	0.797929	Nucleus
A0A0D2X043	Plasma membrane	0.940193	Plasma membrane
A0A0D2X046	Soluble complex	0.858444	Soluble complex
A0A0D2X047	Ribosome	0.607429	unknown
A0A0D2X048	Mitochondria	0.597828	unknown
A0A0D2X049	Plasma membrane	0.423584	unknown
A0A0D2X050	Soluble complex	0.768847	Soluble complex
A0A0D2X053	ER	0.573135	unknown
A0A0D2X054	ER	0.786052	ER
A0A0D2X055	Proteasome	0.376865	unknown
A0A0D2X056	ER	0.852449	ER
A0A0D2X057	ER	0.942138	ER
A0A0D2X059	Cytosol	0.521405	unknown
A0A0D2X060	Mitochondria	0.93946	Mitochondria
A0A0D2X061	Nucleus	0.211684	unknown
A0A0D2X062	Cytosol	0.764379	Cytosol
A0A0D2X063	Nucleus	0.458418	unknown
A0A0D2X064	Endosome	0.644884	unknown
A0A0D2X066	Cytosol	0.50865	unknown
A0A0D2X067	Plasma membrane	0.269399	unknown
A0A0D2X068	Soluble complex	0.687594	Soluble complex
A0A0D2X069	Plasma membrane	0.239647	unknown
A0A0D2X070	Ribosome	0.814009	Ribosome
A0A0D2X071	Ribosome	0.62369	unknown
A0A0D2X073	Plasma membrane	0.274259	unknown
A0A0D2X076	Proteasome	0.409487	unknown
A0A0D2X078	ER	0.857076	ER
A0A0D2X080	Mitochondria	0.478489	unknown
A0A0D2X081	Soluble complex	0.504352	unknown
A0A0D2X083	Plasma membrane	0.228569	unknown
A0A0D2X086	Cytosol	1	Cytosol
A0A0D2X087	Plasma membrane	0.758281	Plasma membrane
A0A0D2X091	Plasma membrane	0.404028	unknown
A0A0D2X092	Ribosome	0.479127	unknown
A0A0D2X093	Soluble complex	0.674066	unknown
A0A0D2X094	Soluble complex	0.649972	unknown
A0A0D2X095	Nucleus	0.695718	Nucleus
A0A0D2X0A3	ER	0.831568	ER
A0A0D2X0A4	Plasma membrane	0.264599	unknown
A0A0D2X0A5	Soluble complex	0.653715	unknown
A0A0D2X0A8	Nucleus	0.667512	unknown
A0A0D2X0A9	Ribosome	0.624081	unknown
A0A0D2X0B0	ER	0.953857	ER
A0A0D2X0B2	Cytosol	0.798836	Cytosol
A0A0D2X0B3	RNA processing	1	RNA processing
A0A0D2X0B4	Golgi	0.38836	unknown
A0A0D2X0B6	Endosome	1	Endosome
A0A0D2X0B7	Soluble complex	0.481203	unknown
A0A0D2X0C0	Plasma membrane	0.28332	unknown
A0A0D2X0C1	Soluble complex	0.797781	Soluble complex
A0A0D2X0C2	Nucleus	0.354654	unknown
A0A0D2X0C3	ER	1	ER
A0A0D2X0C4	Mitochondria	0.922487	Mitochondria
A0A0D2X0C5	Plasma membrane	0.392067	unknown
A0A0D2X0C6	Cytosol	0.908954	Cytosol
A0A0D2X0C8	Mitochondria	0.715131	Mitochondria
A0A0D2X0C9	Mitochondria	0.937488	Mitochondria
A0A0D2X0D0	Cytosol	0.612446	unknown
A0A0D2X0D1	Ribosome	0.83398	Ribosome
A0A0D2X0D2	Soluble complex	0.298402	unknown
A0A0D2X0D3	Soluble complex	0.456292	unknown
A0A0D2X0D4	Ribosome	1	Ribosome
A0A0D2X0D7	Endosome	0.69826	Endosome
A0A0D2X0D8	Mitochondria	0.909183	Mitochondria
A0A0D2X0E0	Endosome	0.401931	unknown
A0A0D2X0E1	Soluble complex	1	Soluble complex
A0A0D2X0E2	Cytosol	0.627398	unknown
A0A0D2X0E4	Proteasome	0.685162	Proteasome
A0A0D2X0E9	RNA processing	0.477067	unknown
A0A0D2X0F0	Nucleus	0.926402	Nucleus
A0A0D2X0F2	Nucleus	0.522865	unknown
A0A0D2X0F3	Soluble complex	0.629383	unknown
A0A0D2X0F4	Golgi	0.818999	Golgi
A0A0D2X0F5	Plasma membrane	0.84343	Plasma membrane
A0A0D2X0F7	Nucleus	1	Nucleus
A0A0D2X0F8	Plasma membrane	0.915885	Plasma membrane
A0A0D2X0F9	Cytosol	0.437795	unknown
A0A0D2X0G1	Proteasome	0.485777	unknown
A0A0D2X0G3	Plasma membrane	0.271143	unknown
A0A0D2X0G4	Plasma membrane	0.294438	unknown
A0A0D2X0G5	ER	0.408992	unknown
A0A0D2X0G6	ER	0.28406	unknown
A0A0D2X0G8	Cytosol	0.479569	unknown
A0A0D2X0H0	Endosome	0.506184	unknown
A0A0D2X0H1	Mitochondria	1	Mitochondria
A0A0D2X0H4	ER	0.243375	unknown
A0A0D2X0H5	Mitochondria	0.895691	Mitochondria
A0A0D2X0H6	Nucleus	0.305815	unknown
A0A0D2X0H9	Mitochondria	0.933773	Mitochondria
A0A0D2X0I0	Soluble complex	0.527137	unknown
A0A0D2X0I1	Plasma membrane	0.482022	unknown
A0A0D2X0I4	Nucleus	0.916644	Nucleus
A0A0D2X0I5	RNA processing	0.651534	unknown
A0A0D2X0I7	Plasma membrane	0.816408	Plasma membrane
A0A0D2X0I9	Nucleus	1	Nucleus
A0A0D2X0J1	Cytosol	0.589611	unknown
A0A0D2X0J2	Cytosol	0.3616	unknown
A0A0D2X0J5	Proteasome	0.269436	unknown
A0A0D2X0J8	Cytosol	0.418433	unknown
A0A0D2X0J9	Plasma membrane	0.963149	Plasma membrane
A0A0D2X0K1	Peroxisome	0.730642	Peroxisome
A0A0D2X0K5	Soluble complex	0.623758	unknown
A0A0D2X0K6	Nucleus	0.601394	unknown
A0A0D2X0K8	Mitochondria	0.245793	unknown
A0A0D2X0L2	Golgi	0.54785	unknown
A0A0D2X0L3	Nucleus	0.908617	Nucleus
A0A0D2X0L4	ER	0.332975	unknown
A0A0D2X0L7	Cytosol	0.319547	unknown
A0A0D2X0L8	Soluble complex	0.597131	unknown
A0A0D2X0M0	ER	0.578828	unknown
A0A0D2X0M1	Endosome	0.376314	unknown
A0A0D2X0M3	Plasma membrane	0.246956	unknown
A0A0D2X0M4	Plasma membrane	0.391064	unknown
A0A0D2X0M5	Proteasome	0.385514	unknown
A0A0D2X0M6	Soluble complex	0.372734	unknown
A0A0D2X0M7	Nucleus	0.298374	unknown
A0A0D2X0N0	Nucleus	0.591912	unknown
A0A0D2X0N5	ER	0.535941	unknown
A0A0D2X0N6	Soluble complex	0.400479	unknown
A0A0D2X0N7	ER	0.785879	ER
A0A0D2X0N9	Mitochondria	0.866704	Mitochondria
A0A0D2X0P0	Mitochondria	0.909303	Mitochondria
A0A0D2X0P2	Soluble complex	0.575059	unknown
A0A0D2X0P4	Endosome	0.587256	unknown
A0A0D2X0P5	Plasma membrane	0.238973	unknown
A0A0D2X0P8	ER	0.276461	unknown
A0A0D2X0Q0	Ribosome	0.268718	unknown
A0A0D2X0Q1	Plasma membrane	0.823402	Plasma membrane
A0A0D2X0Q3	Soluble complex	0.443861	unknown
A0A0D2X0Q4	ER	0.228323	unknown
A0A0D2X0Q7	Cytosol	0.864499	Cytosol
A0A0D2X0Q9	Mitochondria	0.712097	Mitochondria
A0A0D2X0R1	Golgi	0.697995	Golgi
A0A0D2X0R2	Mitochondria	0.90413	Mitochondria
A0A0D2X0R3	Proteasome	0.367863	unknown
A0A0D2X0R6	Lysosome	1	Lysosome
A0A0D2X0R7	RNA processing	0.700529	RNA processing
A0A0D2X0R9	Mitochondria	0.243628	unknown
A0A0D2X0S1	Mitochondria	1	Mitochondria
A0A0D2X0S2	Plasma membrane	0.467054	unknown
A0A0D2X0S3	Endosome	1	Endosome
A0A0D2X0S4	Cytosol	0.954909	Cytosol
A0A0D2X0S6	Nucleus	0.691342	Nucleus
A0A0D2X0S7	Nucleus	0.902661	Nucleus
A0A0D2X0S8	Nucleus	0.58091	unknown
A0A0D2X0T1	Soluble complex	0.644592	unknown
A0A0D2X0T3	Cytosol	0.902116	Cytosol
A0A0D2X0T4	Mitochondria	0.858995	Mitochondria
A0A0D2X0T7	Cytosol	0.896238	Cytosol
A0A0D2X0T8	Endosome	0.562944	unknown
A0A0D2X0T9	RNA processing	0.724906	RNA processing
A0A0D2X0U0	Mitochondria	0.877672	Mitochondria
A0A0D2X0U1	Nucleus	0.843936	Nucleus
A0A0D2X0U2	Plasma membrane	0.953496	Plasma membrane
A0A0D2X0U3	ER	0.855416	ER
A0A0D2X0U4	Cytosol	0.817417	Cytosol
A0A0D2X0U5	Mitochondria	0.222653	unknown
A0A0D2X0U7	Cytosol	0.866943	Cytosol
A0A0D2X0U8	Ribosome	0.461867	unknown
A0A0D2X0U9	Nucleus	0.502605	unknown
A0A0D2X0V0	Plasma membrane	0.949553	Plasma membrane
A0A0D2X0V1	Cytosol	0.3697	unknown
A0A0D2X0V2	Plasma membrane	0.901615	Plasma membrane
A0A0D2X0V3	Plasma membrane	0.22355	unknown
A0A0D2X0V4	Nucleus	0.566673	unknown
A0A0D2X0V5	Mitochondria	0.938839	Mitochondria
A0A0D2X0V7	Plasma membrane	0.837534	Plasma membrane
A0A0D2X0V9	Golgi	0.578908	unknown
A0A0D2X0W1	Nucleus	0.62628	unknown
A0A0D2X0W2	Cytosol	0.47554	unknown
A0A0D2X0W5	Mitochondria	0.831381	Mitochondria
A0A0D2X0W8	Nucleus	0.883497	Nucleus
A0A0D2X0W9	Nucleus	0.546954	unknown
A0A0D2X0X0	Cytosol	0.929686	Cytosol
A0A0D2X0X1	Soluble complex	0.408377	unknown
A0A0D2X0X2	Endosome	0.411968	unknown
A0A0D2X0X3	Cytosol	0.368017	unknown
A0A0D2X0X4	ER	0.924131	ER
A0A0D2X0X5	Plasma membrane	0.231268	unknown
A0A0D2X0X6	Ribosome	0.405454	unknown
A0A0D2X0X7	Cytosol	0.824098	Cytosol
A0A0D2X0X8	Soluble complex	0.880668	Soluble complex
A0A0D2X0Y3	Plasma membrane	0.88098	Plasma membrane
A0A0D2X0Y4	Soluble complex	0.566345	unknown
A0A0D2X0Y6	Nucleus	0.501154	unknown
A0A0D2X0Y7	ER	1	ER
A0A0D2X0Y9	Endosome	1	Endosome
A0A0D2X0Z2	Nucleus	0.642034	unknown
A0A0D2X0Z4	Cytosol	0.240693	unknown
A0A0D2X0Z5	Endosome	0.44422	unknown
A0A0D2X0Z6	Mitochondria	0.900475	Mitochondria
A0A0D2X0Z7	Soluble complex	0.777958	Soluble complex
A0A0D2X0Z9	ER	0.448653	unknown
A0A0D2X100	Nucleus	0.777464	Nucleus
A0A0D2X102	Mitochondria	0.362603	unknown
A0A0D2X103	Cytosol	0.394146	unknown
A0A0D2X104	Nucleus	0.908526	Nucleus
A0A0D2X107	ER	1	ER
A0A0D2X109	Soluble complex	0.503233	unknown
A0A0D2X110	Soluble complex	0.483103	unknown
A0A0D2X113	Lysosome	0.312004	unknown
A0A0D2X114	Plasma membrane	0.530501	unknown
A0A0D2X116	Plasma membrane	0.930209	Plasma membrane
A0A0D2X117	Plasma membrane	0.331643	unknown
A0A0D2X122	Endosome	0.268149	unknown
A0A0D2X124	Cytosol	0.87926	Cytosol
A0A0D2X125	Nucleus	0.890916	Nucleus
A0A0D2X132	Plasma membrane	1	Plasma membrane
A0A0D2X133	Soluble complex	0.535907	unknown
A0A0D2X136	Peroxisome	1	Peroxisome
A0A0D2X137	ER	0.215462	unknown
A0A0D2X138	Plasma membrane	0.807472	Plasma membrane
A0A0D2X140	Plasma membrane	0.628869	unknown
A0A0D2X141	ER	0.918584	ER
A0A0D2X142	Plasma membrane	0.956148	Plasma membrane
A0A0D2X143	Soluble complex	0.365361	unknown
A0A0D2X145	Nucleus	0.180447	unknown
A0A0D2X147	Lysosome	1	Lysosome
A0A0D2X148	RNA processing	0.489534	unknown
A0A0D2X149	Ribosome	0.675105	unknown
A0A0D2X150	Nucleus	0.615342	unknown
A0A0D2X152	Golgi	0.515035	unknown
A0A0D2X153	Endosome	0.462059	unknown
A0A0D2X155	Mitochondria	0.83577	Mitochondria
A0A0D2X157	ER	0.930587	ER
A0A0D2X161	Nucleus	0.451692	unknown
A0A0D2X162	Mitochondria	0.76185	Mitochondria
A0A0D2X166	Endosome	0.21149	unknown
A0A0D2X167	RNA processing	0.417261	unknown
A0A0D2X169	Soluble complex	0.520382	unknown
A0A0D2X170	Plasma membrane	1	Plasma membrane
A0A0D2X172	Nucleus	0.878407	Nucleus
A0A0D2X174	Nucleus	0.418949	unknown
A0A0D2X175	Golgi	0.236005	unknown
A0A0D2X176	Nucleus	0.522915	unknown
A0A0D2X179	Endosome	0.288687	unknown
A0A0D2X181	Nucleus	0.208936	unknown
A0A0D2X182	RNA processing	0.183516	unknown
A0A0D2X183	Plasma membrane	0.95867	Plasma membrane
A0A0D2X184	Mitochondria	0.912005	Mitochondria
A0A0D2X185	Soluble complex	0.66535	unknown
A0A0D2X187	Nucleus	0.918664	Nucleus
A0A0D2X188	Plasma membrane	0.257334	unknown
A0A0D2X191	Mitochondria	0.752346	Mitochondria
A0A0D2X192	Nucleus	0.896411	Nucleus
A0A0D2X193	Soluble complex	0.360414	unknown
A0A0D2X194	Plasma membrane	0.211777	unknown
A0A0D2X195	Ribosome	1	Ribosome
A0A0D2X1A0	Proteasome	0.472676	unknown
A0A0D2X1A1	Nucleus	0.717436	Nucleus
A0A0D2X1A4	Nucleus	0.693195	Nucleus
A0A0D2X1A8	Plasma membrane	0.440534	unknown
A0A0D2X1B0	Plasma membrane	0.943449	Plasma membrane
A0A0D2X1B1	Ribosome	0.919838	Ribosome
A0A0D2X1B2	Nucleus	0.553842	unknown
A0A0D2X1B3	Nucleus	0.847062	Nucleus
A0A0D2X1B4	Nucleus	0.626465	unknown
A0A0D2X1B5	Mitochondria	0.926894	Mitochondria
A0A0D2X1B6	Plasma membrane	0.268167	unknown
A0A0D2X1B7	Plasma membrane	0.28625	unknown
A0A0D2X1B8	Plasma membrane	0.277974	unknown
A0A0D2X1B9	Ribosome	0.500359	unknown
A0A0D2X1C0	Plasma membrane	0.593971	unknown
A0A0D2X1C1	Cytosol	0.342499	unknown
A0A0D2X1C2	Cytosol	0.928888	Cytosol
A0A0D2X1C4	Cytosol	0.920096	Cytosol
A0A0D2X1C5	Soluble complex	0.302729	unknown
A0A0D2X1C6	Plasma membrane	0.875114	Plasma membrane
A0A0D2X1C8	Plasma membrane	0.788165	Plasma membrane
A0A0D2X1D0	Cytosol	0.170116	unknown
A0A0D2X1D4	Mitochondria	0.81223	Mitochondria
A0A0D2X1D6	Proteasome	0.282351	unknown
A0A0D2X1D8	Plasma membrane	0.321901	unknown
A0A0D2X1D9	Ribosome	1	Ribosome
A0A0D2X1E0	ER	1	ER
A0A0D2X1E1	Plasma membrane	0.864794	Plasma membrane
A0A0D2X1E2	Cytosol	0.518665	unknown
A0A0D2X1E6	Endosome	0.615683	unknown
A0A0D2X1E7	Endosome	0.69627	Endosome
A0A0D2X1E8	Cytosol	0.743903	Cytosol
A0A0D2X1E9	Plasma membrane	0.233043	unknown
A0A0D2X1F1	Ribosome	1	Ribosome
A0A0D2X1F5	Nucleus	0.21752	unknown
A0A0D2X1F7	Soluble complex	0.497923	unknown
A0A0D2X1F9	Endosome	0.505221	unknown
A0A0D2X1G0	Endosome	0.369881	unknown
A0A0D2X1G3	Soluble complex	0.237583	unknown
A0A0D2X1G5	Cytosol	0.628746	unknown
A0A0D2X1G6	Nucleus	0.493755	unknown
A0A0D2X1H0	Cytosol	0.651642	unknown
A0A0D2X1H1	Mitochondria	0.91595	Mitochondria
A0A0D2X1H2	Soluble complex	0.81474	Soluble complex
A0A0D2X1H3	Nucleus	0.284006	unknown
A0A0D2X1H5	Endosome	0.320326	unknown
A0A0D2X1H6	Cytosol	0.767333	Cytosol
A0A0D2X1H8	Proteasome	0.384455	unknown
A0A0D2X1H9	Nucleus	0.549625	unknown
A0A0D2X1I0	Plasma membrane	0.402665	unknown
A0A0D2X1I3	Lysosome	0.739518	Lysosome
A0A0D2X1I4	Mitochondria	0.892166	Mitochondria
A0A0D2X1I6	Mitochondria	0.38937	unknown
A0A0D2X1J2	RNA processing	0.301897	unknown
A0A0D2X1J3	Mitochondria	0.87606	Mitochondria
A0A0D2X1J6	Cytosol	0.5165	unknown
A0A0D2X1J7	Nucleus	0.814055	Nucleus
A0A0D2X1J8	Nucleus	0.832775	Nucleus
A0A0D2X1J9	Nucleus	0.817618	Nucleus
A0A0D2X1K0	Soluble complex	0.840408	Soluble complex
A0A0D2X1K1	Mitochondria	0.932828	Mitochondria
A0A0D2X1K5	ER	0.86228	ER
A0A0D2X1K6	Cytosol	0.783058	Cytosol
A0A0D2X1K7	ER	0.876147	ER
A0A0D2X1L0	Cytosol	0.227369	unknown
A0A0D2X1L1	Mitochondria	0.939276	Mitochondria
A0A0D2X1L4	Ribosome	0.677269	unknown
A0A0D2X1L5	Endosome	0.536799	unknown
A0A0D2X1L8	Soluble complex	0.835472	Soluble complex
A0A0D2X1L9	Plasma membrane	0.288662	unknown
A0A0D2X1M0	Nucleus	0.573473	unknown
A0A0D2X1M5	Proteasome	0.39593	unknown
A0A0D2X1M6	Plasma membrane	0.913113	Plasma membrane
A0A0D2X1M8	Endosome	0.332781	unknown
A0A0D2X1M9	Nucleus	0.230678	unknown
A0A0D2X1N0	Soluble complex	0.776738	Soluble complex
A0A0D2X1N1	Mitochondria	0.93804	Mitochondria
A0A0D2X1N4	Nucleus	0.595887	unknown
A0A0D2X1N6	ER	0.447596	unknown
A0A0D2X1N8	Plasma membrane	0.900503	Plasma membrane
A0A0D2X1N9	Nucleus	0.68768	Nucleus
A0A0D2X1P1	Ribosome	0.710781	Ribosome
A0A0D2X1P2	Proteasome	0.413587	unknown
A0A0D2X1P3	ER	0.880339	ER
A0A0D2X1P6	Nucleus	0.515425	unknown
A0A0D2X1P7	Soluble complex	0.642152	unknown
A0A0D2X1Q0	ER	0.931865	ER
A0A0D2X1Q1	Cytosol	0.205321	unknown
A0A0D2X1Q2	RNA processing	0.32414	unknown
A0A0D2X1Q3	Soluble complex	0.778486	Soluble complex
A0A0D2X1Q4	Plasma membrane	0.869694	Plasma membrane
A0A0D2X1Q5	RNA processing	0.545255	unknown
A0A0D2X1Q6	ER	0.936533	ER
A0A0D2X1Q8	Plasma membrane	0.23015	unknown
A0A0D2X1Q9	Cytosol	0.227721	unknown
A0A0D2X1R1	Nucleus	0.734821	Nucleus
A0A0D2X1R2	Plasma membrane	0.401084	unknown
A0A0D2X1R3	Soluble complex	0.462412	unknown
A0A0D2X1R4	Cytosol	0.543089	unknown
A0A0D2X1R5	Soluble complex	0.627845	unknown
A0A0D2X1R7	Plasma membrane	0.436114	unknown
A0A0D2X1R8	Nucleus	0.739992	Nucleus
A0A0D2X1S0	Endosome	0.373349	unknown
A0A0D2X1S1	Nucleus	0.689368	Nucleus
A0A0D2X1S2	Soluble complex	0.653928	unknown
A0A0D2X1S4	Soluble complex	0.759625	Soluble complex
A0A0D2X1S6	Soluble complex	0.550417	unknown
A0A0D2X1S7	Golgi	0.67574	unknown
A0A0D2X1S8	Mitochondria	0.884528	Mitochondria
A0A0D2X1T2	Plasma membrane	0.25815	unknown
A0A0D2X1T3	Nucleus	0.44575	unknown
A0A0D2X1T4	Cytosol	0.795722	Cytosol
A0A0D2X1T5	Mitochondria	0.796236	Mitochondria
A0A0D2X1T6	Soluble complex	0.416898	unknown
A0A0D2X1U0	Soluble complex	0.624266	unknown
A0A0D2X1U1	Mitochondria	0.918084	Mitochondria
A0A0D2X1U2	Soluble complex	0.837014	Soluble complex
A0A0D2X1U5	Cytosol	1	Cytosol
A0A0D2X1U6	Ribosome	0.430013	unknown
A0A0D2X1U8	Nucleus	0.854382	Nucleus
A0A0D2X1U9	Golgi	0.877459	Golgi
A0A0D2X1V0	Soluble complex	0.440802	unknown
A0A0D2X1V1	Soluble complex	0.907188	Soluble complex
A0A0D2X1V2	Proteasome	1	Proteasome
A0A0D2X1V4	Lysosome	1	Lysosome
A0A0D2X1V5	Mitochondria	0.811485	Mitochondria
A0A0D2X1V8	Plasma membrane	0.967248	Plasma membrane
A0A0D2X1W1	Soluble complex	0.527668	unknown
A0A0D2X1W2	Cytosol	0.351096	unknown
A0A0D2X1W4	Nucleus	0.26543	unknown
A0A0D2X1W5	Endosome	0.241412	unknown
A0A0D2X1W6	Cytosol	0.8641	Cytosol
A0A0D2X1W7	Plasma membrane	1	Plasma membrane
A0A0D2X1W8	ER	0.224806	unknown
A0A0D2X1W9	Proteasome	0.471465	unknown
A0A0D2X1X1	Plasma membrane	0.266102	unknown
A0A0D2X1X4	Ribosome	0.269001	unknown
A0A0D2X1X5	Soluble complex	1	Soluble complex
A0A0D2X1X6	Mitochondria	0.944	Mitochondria
A0A0D2X1X8	Cytosol	1	Cytosol
A0A0D2X1Y1	ER	0.534488	unknown
A0A0D2X1Y2	Golgi	0.355143	unknown
A0A0D2X1Y3	Cytosol	0.934865	Cytosol
A0A0D2X1Y5	Lysosome	0.696324	Lysosome
A0A0D2X1Y6	Peroxisome	0.482326	unknown
A0A0D2X1Y7	Lysosome	0.877788	Lysosome
A0A0D2X1Y9	Mitochondria	0.777567	Mitochondria
A0A0D2X1Z2	Cytosol	0.709675	Cytosol
A0A0D2X1Z3	Plasma membrane	0.718907	Plasma membrane
A0A0D2X1Z5	Endosome	0.222157	unknown
A0A0D2X1Z8	Cytosol	1	Cytosol
A0A0D2X201	Endosome	0.353975	unknown
A0A0D2X202	Plasma membrane	0.252788	unknown
A0A0D2X203	Plasma membrane	1	Plasma membrane
A0A0D2X204	Cytosol	0.907614	Cytosol
A0A0D2X207	Lysosome	0.773684	Lysosome
A0A0D2X210	RNA processing	0.350979	unknown
A0A0D2X215	Nucleus	0.92105	Nucleus
A0A0D2X216	Golgi	0.91426	Golgi
A0A0D2X220	Plasma membrane	0.178719	unknown
A0A0D2X221	Soluble complex	0.583292	unknown
A0A0D2X223	Plasma membrane	0.230893	unknown
A0A0D2X225	Mitochondria	0.855198	Mitochondria
A0A0D2X227	Soluble complex	0.598009	unknown
A0A0D2X228	Endosome	0.41957	unknown
A0A0D2X229	Cytosol	0.779974	Cytosol
A0A0D2X234	Cytosol	0.429647	unknown
A0A0D2X235	Golgi	0.29026	unknown
A0A0D2X236	Soluble complex	0.795721	Soluble complex
A0A0D2X237	Proteasome	0.28665	unknown
A0A0D2X238	Cytosol	0.664698	unknown
A0A0D2X243	Mitochondria	0.753768	Mitochondria
A0A0D2X245	Cytosol	0.958684	Cytosol
A0A0D2X252	Soluble complex	0.693958	Soluble complex
A0A0D2X253	Cytosol	1	Cytosol
A0A0D2X256	RNA processing	0.937695	RNA processing
A0A0D2X260	Nucleus	0.418922	unknown
A0A0D2X262	Plasma membrane	0.933796	Plasma membrane
A0A0D2X265	Endosome	0.630126	unknown
A0A0D2X266	Peroxisome	0.312933	unknown
A0A0D2X267	Proteasome	0.271658	unknown
A0A0D2X273	Soluble complex	0.332937	unknown
A0A0D2X274	ER	0.852762	ER
A0A0D2X275	Plasma membrane	0.415029	unknown
A0A0D2X277	RNA processing	0.692193	RNA processing
A0A0D2X278	Mitochondria	0.792081	Mitochondria
A0A0D2X279	Cytosol	0.894168	Cytosol
A0A0D2X282	Plasma membrane	0.902386	Plasma membrane
A0A0D2X283	Plasma membrane	0.366954	unknown
A0A0D2X284	Plasma membrane	0.661733	unknown
A0A0D2X288	Cytosol	0.362425	unknown
A0A0D2X291	Plasma membrane	0.939019	Plasma membrane
A0A0D2X292	Nucleus	0.622937	unknown
A0A0D2X294	Mitochondria	0.901447	Mitochondria
A0A0D2X295	Plasma membrane	0.427934	unknown
A0A0D2X296	Soluble complex	0.504349	unknown
A0A0D2X297	Plasma membrane	0.313113	unknown
A0A0D2X298	Plasma membrane	0.388156	unknown
A0A0D2X2A0	Endosome	0.41305	unknown
A0A0D2X2A1	Plasma membrane	0.66765	unknown
A0A0D2X2A3	Nucleus	0.298671	unknown
A0A0D2X2A4	Cytosol	0.810203	Cytosol
A0A0D2X2A6	Proteasome	0.691429	Proteasome
A0A0D2X2A7	Ribosome	1	Ribosome
A0A0D2X2A9	Mitochondria	0.809481	Mitochondria
A0A0D2X2B0	Nucleus	0.732157	Nucleus
A0A0D2X2B1	Nucleus	0.230665	unknown
A0A0D2X2B2	Soluble complex	0.521251	unknown
A0A0D2X2B3	Plasma membrane	0.946358	Plasma membrane
A0A0D2X2B4	Cytosol	0.346978	unknown
A0A0D2X2B6	Endosome	0.429627	unknown
A0A0D2X2B8	Soluble complex	0.555263	unknown
A0A0D2X2B9	Nucleus	0.84458	Nucleus
A0A0D2X2C1	Mitochondria	0.860098	Mitochondria
A0A0D2X2C2	Plasma membrane	0.803152	Plasma membrane
A0A0D2X2C8	ER	0.912582	ER
A0A0D2X2C9	Cytosol	1	Cytosol
A0A0D2X2D0	Cytosol	0.798721	Cytosol
A0A0D2X2D1	Endosome	0.320107	unknown
A0A0D2X2D2	Mitochondria	0.646196	unknown
A0A0D2X2D4	Ribosome	0.608176	unknown
A0A0D2X2D5	Mitochondria	0.893514	Mitochondria
A0A0D2X2D6	Golgi	0.453756	unknown
A0A0D2X2D8	Mitochondria	0.615077	unknown
A0A0D2X2D9	Mitochondria	0.875299	Mitochondria
A0A0D2X2E1	Mitochondria	0.844566	Mitochondria
A0A0D2X2E2	Cytosol	0.683668	Cytosol
A0A0D2X2E4	Cytosol	0.402728	unknown
A0A0D2X2E5	Nucleus	0.751311	Nucleus
A0A0D2X2E6	RNA processing	0.819626	RNA processing
A0A0D2X2E7	Cytosol	0.377698	unknown
A0A0D2X2E8	Cytosol	0.449825	unknown
A0A0D2X2F1	Soluble complex	0.552048	unknown
A0A0D2X2F2	Cytosol	0.712288	Cytosol
A0A0D2X2F4	Plasma membrane	0.387129	unknown
A0A0D2X2F7	Soluble complex	0.222642	unknown
A0A0D2X2G0	Plasma membrane	0.959105	Plasma membrane
A0A0D2X2G1	Soluble complex	0.818156	Soluble complex
A0A0D2X2G2	Plasma membrane	0.934173	Plasma membrane
A0A0D2X2G4	Soluble complex	0.866935	Soluble complex
A0A0D2X2G5	Plasma membrane	0.766754	Plasma membrane
A0A0D2X2G6	Cytosol	0.604285	unknown
A0A0D2X2G7	Cytosol	0.532692	unknown
A0A0D2X2G8	Mitochondria	0.631084	unknown
A0A0D2X2G9	Mitochondria	0.458655	unknown
A0A0D2X2H1	Soluble complex	0.522933	unknown
A0A0D2X2H2	Nucleus	0.485367	unknown
A0A0D2X2H3	Plasma membrane	0.290693	unknown
A0A0D2X2H4	Soluble complex	0.482855	unknown
A0A0D2X2H6	Soluble complex	0.455083	unknown
A0A0D2X2I4	Plasma membrane	0.944503	Plasma membrane
A0A0D2X2I5	Mitochondria	0.93015	Mitochondria
A0A0D2X2I6	RNA processing	0.900513	RNA processing
A0A0D2X2J0	Mitochondria	0.905327	Mitochondria
A0A0D2X2J2	Ribosome	0.283297	unknown
A0A0D2X2J3	Soluble complex	0.661701	unknown
A0A0D2X2J4	Mitochondria	0.90365	Mitochondria
A0A0D2X2J6	Mitochondria	0.84228	Mitochondria
A0A0D2X2K0	Mitochondria	0.916663	Mitochondria
A0A0D2X2K3	Cytosol	0.736674	Cytosol
A0A0D2X2K4	Nucleus	0.757801	Nucleus
A0A0D2X2K5	Mitochondria	0.907585	Mitochondria
A0A0D2X2K9	Endosome	0.393952	unknown
A0A0D2X2L1	Cytosol	1	Cytosol
A0A0D2X2L4	Endosome	0.619135	unknown
A0A0D2X2L6	Plasma membrane	0.693408	Plasma membrane
A0A0D2X2L7	Plasma membrane	0.899836	Plasma membrane
A0A0D2X2L8	Mitochondria	0.811587	Mitochondria
A0A0D2X2L9	Endosome	0.418772	unknown
A0A0D2X2M0	Nucleus	0.678961	Nucleus
A0A0D2X2M2	Proteasome	0.42597	unknown
A0A0D2X2M3	Nucleus	0.766445	Nucleus
A0A0D2X2M5	ER	0.22452	unknown
A0A0D2X2M7	Soluble complex	0.418964	unknown
A0A0D2X2M8	Mitochondria	0.935884	Mitochondria
A0A0D2X2M9	Mitochondria	0.9184	Mitochondria
A0A0D2X2N0	Plasma membrane	1	Plasma membrane
A0A0D2X2N3	RNA processing	0.394459	unknown
A0A0D2X2N4	Soluble complex	0.570072	unknown
A0A0D2X2N7	Soluble complex	0.328696	unknown
A0A0D2X2N8	Soluble complex	0.795503	Soluble complex
A0A0D2X2P2	Endosome	0.451476	unknown
A0A0D2X2P3	Endosome	0.517777	unknown
A0A0D2X2P4	Endosome	0.403189	unknown
A0A0D2X2P5	Cytosol	0.750411	Cytosol
A0A0D2X2P6	Cytosol	0.719873	Cytosol
A0A0D2X2P7	Nucleus	0.291063	unknown
A0A0D2X2P9	Plasma membrane	0.332887	unknown
A0A0D2X2Q2	Soluble complex	0.341555	unknown
A0A0D2X2Q3;A0A0D2X453	Cytosol	0.439966	unknown
A0A0D2X2Q4	Soluble complex	0.823748	Soluble complex
A0A0D2X2Q6	Plasma membrane	0.458709	unknown
A0A0D2X2Q7	Nucleus	0.39974	unknown
A0A0D2X2Q8	Ribosome	0.257302	unknown
A0A0D2X2R0	Plasma membrane	0.288065	unknown
A0A0D2X2R1	Proteasome	1	Proteasome
A0A0D2X2R2	Golgi	0.859097	Golgi
A0A0D2X2R3	ER	0.239698	unknown
A0A0D2X2R4	Plasma membrane	0.219234	unknown
A0A0D2X2R6	Endosome	0.418467	unknown
A0A0D2X2R7	Endosome	0.528858	unknown
A0A0D2X2R8	Nucleus	1	Nucleus
A0A0D2X2S2	RNA processing	0.444519	unknown
A0A0D2X2S3	Nucleus	0.835224	Nucleus
A0A0D2X2S4	Ribosome	0.361576	unknown
A0A0D2X2S5	Cytosol	0.301956	unknown
A0A0D2X2T1	Cytosol	1	Cytosol
A0A0D2X2T2	Proteasome	0.361079	unknown
A0A0D2X2T3	Soluble complex	0.575435	unknown
A0A0D2X2T4	Mitochondria	1	Mitochondria
A0A0D2X2T8	Cytosol	0.75579	Cytosol
A0A0D2X2T9	Plasma membrane	0.318125	unknown
A0A0D2X2U0	Mitochondria	0.954771	Mitochondria
A0A0D2X2U1	Soluble complex	0.559691	unknown
A0A0D2X2U3	Plasma membrane	0.911046	Plasma membrane
A0A0D2X2U5	Mitochondria	0.837498	Mitochondria
A0A0D2X2U6	Plasma membrane	0.937502	Plasma membrane
A0A0D2X2U7	Cytosol	0.27601	unknown
A0A0D2X2U8	Cytosol	0.880543	Cytosol
A0A0D2X2U9	Endosome	0.347405	unknown
A0A0D2X2V2	Nucleus	0.777135	Nucleus
A0A0D2X2V4	Cytosol	0.911315	Cytosol
A0A0D2X2V5	Mitochondria	0.929777	Mitochondria
A0A0D2X2V7	Plasma membrane	0.536526	unknown
A0A0D2X2V8	Soluble complex	0.903112	Soluble complex
A0A0D2X2W1	Mitochondria	0.865198	Mitochondria
A0A0D2X2W3	Cytosol	0.490617	unknown
A0A0D2X2W4	Mitochondria	1	Mitochondria
A0A0D2X2W5	Soluble complex	0.441033	unknown
A0A0D2X2W6	Mitochondria	0.931788	Mitochondria
A0A0D2X2W9	Golgi	0.931933	Golgi
A0A0D2X2X0	Mitochondria	0.924118	Mitochondria
A0A0D2X2X1	Soluble complex	0.487021	unknown
A0A0D2X2X2	Plasma membrane	0.448077	unknown
A0A0D2X2X3	Cytosol	0.366806	unknown
A0A0D2X2X4	Ribosome	0.496001	unknown
A0A0D2X2X8	Peroxisome	0.711476	Peroxisome
A0A0D2X2X9	Soluble complex	0.522928	unknown
A0A0D2X2Y0	Nucleus	0.935006	Nucleus
A0A0D2X2Y1	Mitochondria	0.902361	Mitochondria
A0A0D2X2Y2	Plasma membrane	0.900271	Plasma membrane
A0A0D2X2Y3	Ribosome	0.684049	Ribosome
A0A0D2X2Y4	Soluble complex	0.369774	unknown
A0A0D2X2Y5	Golgi	0.375255	unknown
A0A0D2X2Y6	Cytosol	0.238137	unknown
A0A0D2X2Y7	Soluble complex	0.52816	unknown
A0A0D2X2Z0	Plasma membrane	0.249895	unknown
A0A0D2X2Z1	Nucleus	0.939691	Nucleus
A0A0D2X2Z2	Cytosol	0.887538	Cytosol
A0A0D2X2Z3	ER	0.877812	ER
A0A0D2X2Z4	Plasma membrane	0.943646	Plasma membrane
A0A0D2X2Z5	Mitochondria	0.822735	Mitochondria
A0A0D2X2Z6	Ribosome	0.724603	Ribosome
A0A0D2X2Z7	Plasma membrane	0.940102	Plasma membrane
A0A0D2X303	Plasma membrane	1	Plasma membrane
A0A0D2X304	Soluble complex	0.364517	unknown
A0A0D2X305	Plasma membrane	0.94007	Plasma membrane
A0A0D2X306	Mitochondria	0.937831	Mitochondria
A0A0D2X307	Ribosome	1	Ribosome
A0A0D2X308	Plasma membrane	0.183714	unknown
A0A0D2X309	RNA processing	1	RNA processing
A0A0D2X310	Plasma membrane	0.381952	unknown
A0A0D2X312	ER	0.808566	ER
A0A0D2X313	Plasma membrane	0.220106	unknown
A0A0D2X315	Cytosol	0.91114	Cytosol
A0A0D2X317	ER	0.537367	unknown
A0A0D2X318	Endosome	0.428028	unknown
A0A0D2X319	Nucleus	0.897807	Nucleus
A0A0D2X321	Cytosol	0.879508	Cytosol
A0A0D2X324	Plasma membrane	0.276808	unknown
A0A0D2X325	Soluble complex	0.759077	Soluble complex
A0A0D2X326	ER	0.500724	unknown
A0A0D2X330	Cytosol	0.862364	Cytosol
A0A0D2X331	Proteasome	0.536317	unknown
A0A0D2X333	Soluble complex	0.675893	unknown
A0A0D2X334	Soluble complex	0.571021	unknown
A0A0D2X335	Mitochondria	0.925953	Mitochondria
A0A0D2X336	Mitochondria	0.933858	Mitochondria
A0A0D2X337	ER	0.937618	ER
A0A0D2X339	Mitochondria	0.602095	unknown
A0A0D2X340	Nucleus	0.425937	unknown
A0A0D2X343	Plasma membrane	0.578968	unknown
A0A0D2X345	Plasma membrane	0.473284	unknown
A0A0D2X346	Soluble complex	0.776605	Soluble complex
A0A0D2X347	Plasma membrane	0.253584	unknown
A0A0D2X348	Nucleus	0.707458	Nucleus
A0A0D2X349	ER	0.864932	ER
A0A0D2X350	Nucleus	0.335676	unknown
A0A0D2X351	Nucleus	0.543434	unknown
A0A0D2X353	Plasma membrane	0.28335	unknown
A0A0D2X355	Soluble complex	0.735906	Soluble complex
A0A0D2X357	Plasma membrane	0.270519	unknown
A0A0D2X358	RNA processing	0.755634	RNA processing
A0A0D2X359	ER	0.853506	ER
A0A0D2X360	Soluble complex	0.215729	unknown
A0A0D2X361	Lysosome	0.835609	Lysosome
A0A0D2X362	ER	0.894865	ER
A0A0D2X364	Plasma membrane	0.860414	Plasma membrane
A0A0D2X365	Cytosol	0.660853	unknown
A0A0D2X369	Proteasome	0.327575	unknown
A0A0D2X370	Ribosome	0.613953	unknown
A0A0D2X371	Nucleus	0.310437	unknown
A0A0D2X372	Mitochondria	0.900023	Mitochondria
A0A0D2X374	Cytosol	0.614975	unknown
A0A0D2X378	ER	0.302904	unknown
A0A0D2X379	Endosome	0.575688	unknown
A0A0D2X383	Ribosome	0.703574	Ribosome
A0A0D2X385	Plasma membrane	0.24965	unknown
A0A0D2X386	Plasma membrane	0.318109	unknown
A0A0D2X387	Plasma membrane	0.261437	unknown
A0A0D2X388	Mitochondria	0.867305	Mitochondria
A0A0D2X389	Proteasome	1	Proteasome
A0A0D2X390	Soluble complex	0.645473	unknown
A0A0D2X392	Soluble complex	0.458372	unknown
A0A0D2X393	Plasma membrane	0.931096	Plasma membrane
A0A0D2X394	Plasma membrane	1	Plasma membrane
A0A0D2X395	Soluble complex	0.552106	unknown
A0A0D2X396	Plasma membrane	0.783871	Plasma membrane
A0A0D2X3A0	Nucleus	0.848836	Nucleus
A0A0D2X3A2	Proteasome	0.263804	unknown
A0A0D2X3A4	Nucleus	0.731539	Nucleus
A0A0D2X3A5	ER	0.660021	unknown
A0A0D2X3A6	Ribosome	0.627666	unknown
A0A0D2X3A7	Cytosol	0.795702	Cytosol
A0A0D2X3B3	Ribosome	0.921488	Ribosome
A0A0D2X3B4	Plasma membrane	0.916223	Plasma membrane
A0A0D2X3B5	Soluble complex	0.450814	unknown
A0A0D2X3B6	Mitochondria	0.913091	Mitochondria
A0A0D2X3B7	Nucleus	0.783221	Nucleus
A0A0D2X3B8	Golgi	0.891902	Golgi
A0A0D2X3C1	Cytosol	0.736824	Cytosol
A0A0D2X3C2	Soluble complex	0.781638	Soluble complex
A0A0D2X3C3	Nucleus	0.159743	unknown
A0A0D2X3C4	Cytosol	0.660413	unknown
A0A0D2X3C5	Plasma membrane	0.91473	Plasma membrane
A0A0D2X3C6	Soluble complex	0.829311	Soluble complex
A0A0D2X3C8	Mitochondria	0.912787	Mitochondria
A0A0D2X3C9	Endosome	0.304848	unknown
A0A0D2X3D1	Soluble complex	0.58112	unknown
A0A0D2X3D2	Nucleus	0.298855	unknown
A0A0D2X3D3	Lysosome	1	Lysosome
A0A0D2X3D5	Nucleus	0.728479	Nucleus
A0A0D2X3D6	Plasma membrane	1	Plasma membrane
A0A0D2X3D7	Mitochondria	0.940172	Mitochondria
A0A0D2X3D8	Proteasome	0.544865	unknown
A0A0D2X3D9	Cytosol	0.71904	Cytosol
A0A0D2X3E0	Cytosol	0.302791	unknown
A0A0D2X3E2	Cytosol	0.941698	Cytosol
A0A0D2X3E3	Cytosol	0.359454	unknown
A0A0D2X3E5	Cytosol	0.525062	unknown
A0A0D2X3E9	Cytosol	0.35156	unknown
A0A0D2X3F1	Ribosome	0.389799	unknown
A0A0D2X3F3	Mitochondria	0.903853	Mitochondria
A0A0D2X3F5	Mitochondria	0.928145	Mitochondria
A0A0D2X3F8	ER	0.961376	ER
A0A0D2X3F9	Soluble complex	0.454545	unknown
A0A0D2X3G1	Soluble complex	0.342681	unknown
A0A0D2X3G3	Soluble complex	0.698285	Soluble complex
A0A0D2X3G4	Nucleus	0.826456	Nucleus
A0A0D2X3G5	Nucleus	0.579237	unknown
A0A0D2X3G6	Nucleus	0.771948	Nucleus
A0A0D2X3G7	Cytosol	0.931999	Cytosol
A0A0D2X3H1	Plasma membrane	0.19999	unknown
A0A0D2X3H5	Cytosol	0.288468	unknown
A0A0D2X3H6	Ribosome	0.806292	Ribosome
A0A0D2X3H7	Nucleus	0.57963	unknown
A0A0D2X3H8	ER	1	ER
A0A0D2X3H9	Endosome	0.393338	unknown
A0A0D2X3I0	ER	0.938079	ER
A0A0D2X3I2	RNA processing	0.335095	unknown
A0A0D2X3I3	Soluble complex	0.868775	Soluble complex
A0A0D2X3I7	Plasma membrane	0.899057	Plasma membrane
A0A0D2X3J0	Cytosol	0.705063	Cytosol
A0A0D2X3J1	Cytosol	0.558597	unknown
A0A0D2X3J2	Ribosome	0.341683	unknown
A0A0D2X3J3	Plasma membrane	0.178134	unknown
A0A0D2X3J4	Cytosol	0.727803	Cytosol
A0A0D2X3J5	Nucleus	0.434866	unknown
A0A0D2X3J6	Plasma membrane	0.956433	Plasma membrane
A0A0D2X3J7	Cytosol	0.4823	unknown
A0A0D2X3K1	Cytosol	0.879606	Cytosol
A0A0D2X3K4	Mitochondria	0.880047	Mitochondria
A0A0D2X3K6	Soluble complex	0.555857	unknown
A0A0D2X3K7	Proteasome	0.273938	unknown
A0A0D2X3K8	Mitochondria	0.762338	Mitochondria
A0A0D2X3K9	Golgi	0.23868	unknown
A0A0D2X3L0	Cytosol	0.946688	Cytosol
A0A0D2X3L1	Plasma membrane	0.638151	unknown
A0A0D2X3L3	Nucleus	0.614775	unknown
A0A0D2X3L5	Cytosol	0.537434	unknown
A0A0D2X3L7	Mitochondria	0.847067	Mitochondria
A0A0D2X3L9	Plasma membrane	0.471704	unknown
A0A0D2X3M0	ER	0.292214	unknown
A0A0D2X3M1	Plasma membrane	0.908327	Plasma membrane
A0A0D2X3M3	Cytosol	0.617379	unknown
A0A0D2X3M4	Plasma membrane	0.414063	unknown
A0A0D2X3M5	Plasma membrane	0.945343	Plasma membrane
A0A0D2X3M6	Mitochondria	0.901561	Mitochondria
A0A0D2X3M9	ER	0.759054	ER
A0A0D2X3N3	Soluble complex	0.455254	unknown
A0A0D2X3N4	Plasma membrane	0.280838	unknown
A0A0D2X3N5	Mitochondria	0.921394	Mitochondria
A0A0D2X3N8	ER	0.327629	unknown
A0A0D2X3P3	Plasma membrane	0.285984	unknown
A0A0D2X3P4	Nucleus	0.646272	unknown
A0A0D2X3P5	Soluble complex	0.264018	unknown
A0A0D2X3P6	Lysosome	0.479485	unknown
A0A0D2X3Q0	Lysosome	0.837036	Lysosome
A0A0D2X3Q1	ER	0.628299	unknown
A0A0D2X3Q2	Cytosol	0.474926	unknown
A0A0D2X3Q4	Endosome	0.440415	unknown
A0A0D2X3Q6	Mitochondria	0.409948	unknown
A0A0D2X3Q9	ER	0.902483	ER
A0A0D2X3R1	Soluble complex	0.612358	unknown
A0A0D2X3R2	ER	0.949448	ER
A0A0D2X3R3	Plasma membrane	0.706858	Plasma membrane
A0A0D2X3R4	Endosome	0.40681	unknown
A0A0D2X3R8	Mitochondria	0.89299	Mitochondria
A0A0D2X3R9	Nucleus	0.867034	Nucleus
A0A0D2X3S1	Nucleus	0.644447	unknown
A0A0D2X3S6	ER	0.780211	ER
A0A0D2X3S7	Plasma membrane	0.799763	Plasma membrane
A0A0D2X3S8	Mitochondria	0.871527	Mitochondria
A0A0D2X3T2	Mitochondria	0.916901	Mitochondria
A0A0D2X3T7	Mitochondria	0.711961	Mitochondria
A0A0D2X3T8	Plasma membrane	0.672541	unknown
A0A0D2X3U4	Soluble complex	0.649791	unknown
A0A0D2X3U6	Nucleus	0.448747	unknown
A0A0D2X3U8	Cytosol	0.843817	Cytosol
A0A0D2X3U9	Soluble complex	0.754148	Soluble complex
A0A0D2X3V0	Soluble complex	0.421115	unknown
A0A0D2X3V2	ER	0.446165	unknown
A0A0D2X3V4	Soluble complex	0.529702	unknown
A0A0D2X3V6	Endosome	0.407937	unknown
A0A0D2X3V7;A0A0D2X5V1	Plasma membrane	0.255663	unknown
A0A0D2X3W0	Cytosol	0.924672	Cytosol
A0A0D2X3W1	Soluble complex	0.815385	Soluble complex
A0A0D2X3W2	Plasma membrane	0.946249	Plasma membrane
A0A0D2X3W3	Mitochondria	0.910381	Mitochondria
A0A0D2X3X1	Plasma membrane	0.954242	Plasma membrane
A0A0D2X3X3	Plasma membrane	1	Plasma membrane
A0A0D2X3X4	Plasma membrane	0.911233	Plasma membrane
A0A0D2X3X8	Nucleus	0.223114	unknown
A0A0D2X3X9	Soluble complex	0.874204	Soluble complex
A0A0D2X3Y1	Endosome	0.528218	unknown
A0A0D2X3Y2	Plasma membrane	0.96609	Plasma membrane
A0A0D2X3Y3	Cytosol	0.203708	unknown
A0A0D2X3Y5	Soluble complex	0.75167	Soluble complex
A0A0D2X3Y7	Plasma membrane	0.275048	unknown
A0A0D2X3Y8	Soluble complex	0.726778	Soluble complex
A0A0D2X3Y9	Cytosol	0.73151	Cytosol
A0A0D2X3Z0	Mitochondria	0.939561	Mitochondria
A0A0D2X3Z3	Soluble complex	0.740373	Soluble complex
A0A0D2X3Z4	ER	1	ER
A0A0D2X3Z5	Cytosol	0.457381	unknown
A0A0D2X3Z6	Cytosol	0.531511	unknown
A0A0D2X3Z7	ER	0.918207	ER
A0A0D2X400	Nucleus	0.37287	unknown
A0A0D2X401	Soluble complex	0.401707	unknown
A0A0D2X403	Nucleus	0.626479	unknown
A0A0D2X404	Lysosome	1	Lysosome
A0A0D2X405	Ribosome	0.880995	Ribosome
A0A0D2X408	RNA processing	0.889581	RNA processing
A0A0D2X409	ER	0.243611	unknown
A0A0D2X412	Nucleus	0.473966	unknown
A0A0D2X414	Plasma membrane	0.918445	Plasma membrane
A0A0D2X417	Plasma membrane	0.228479	unknown
A0A0D2X418	Nucleus	0.861694	Nucleus
A0A0D2X421	Mitochondria	0.905685	Mitochondria
A0A0D2X422	Proteasome	0.375001	unknown
A0A0D2X424	Plasma membrane	0.450649	unknown
A0A0D2X427	Lysosome	1	Lysosome
A0A0D2X430	Endosome	1	Endosome
A0A0D2X432	Nucleus	0.877418	Nucleus
A0A0D2X435	Plasma membrane	0.942615	Plasma membrane
A0A0D2X438	Nucleus	0.399899	unknown
A0A0D2X439	Plasma membrane	0.199214	unknown
A0A0D2X440	Plasma membrane	0.401409	unknown
A0A0D2X441	Endosome	0.433558	unknown
A0A0D2X442	Nucleus	0.81979	Nucleus
A0A0D2X443	Nucleus	0.429506	unknown
A0A0D2X444	Cytosol	0.860303	Cytosol
A0A0D2X445	Nucleus	0.881725	Nucleus
A0A0D2X447	Endosome	0.418076	unknown
A0A0D2X449	Nucleus	0.792474	Nucleus
A0A0D2X450	Ribosome	0.433014	unknown
A0A0D2X451	Soluble complex	0.778789	Soluble complex
A0A0D2X454	Cytosol	0.863157	Cytosol
A0A0D2X455	Proteasome	1	Proteasome
A0A0D2X457	Nucleus	0.600814	unknown
A0A0D2X458	Plasma membrane	0.478565	unknown
A0A0D2X460	Nucleus	0.235374	unknown
A0A0D2X462	Peroxisome	0.569862	unknown
A0A0D2X463	Plasma membrane	0.870607	Plasma membrane
A0A0D2X464	Cytosol	1	Cytosol
A0A0D2X465	Lysosome	0.227553	unknown
A0A0D2X466	ER	0.54869	unknown
A0A0D2X467	RNA processing	0.815046	RNA processing
A0A0D2X468	Mitochondria	0.924951	Mitochondria
A0A0D2X469	Cytosol	0.432778	unknown
A0A0D2X472	Plasma membrane	0.963533	Plasma membrane
A0A0D2X473	ER	0.916874	ER
A0A0D2X474	Plasma membrane	0.516399	unknown
A0A0D2X475	Mitochondria	0.89013	Mitochondria
A0A0D2X477	Nucleus	0.268596	unknown
A0A0D2X478	ER	0.206854	unknown
A0A0D2X480	ER	0.305213	unknown
A0A0D2X482	Cytosol	0.290387	unknown
A0A0D2X484	Cytosol	0.752629	Cytosol
A0A0D2X485	ER	0.953827	ER
A0A0D2X486	Plasma membrane	0.426687	unknown
A0A0D2X492	Nucleus	0.36155	unknown
A0A0D2X494	Nucleus	0.584506	unknown
A0A0D2X495	Nucleus	0.655203	unknown
A0A0D2X496	Plasma membrane	0.27005	unknown
A0A0D2X499	Cytosol	0.783317	Cytosol
A0A0D2X4A1	Cytosol	0.804194	Cytosol
A0A0D2X4A4	Nucleus	1	Nucleus
A0A0D2X4A7	Lysosome	0.789574	Lysosome
A0A0D2X4A8	Nucleus	0.316789	unknown
A0A0D2X4B2	ER	0.948344	ER
A0A0D2X4B3	Cytosol	0.407285	unknown
A0A0D2X4B6	Mitochondria	0.887631	Mitochondria
A0A0D2X4C0	Mitochondria	0.933784	Mitochondria
A0A0D2X4C1	Mitochondria	0.909909	Mitochondria
A0A0D2X4C4	ER	1	ER
A0A0D2X4C7	Plasma membrane	0.832291	Plasma membrane
A0A0D2X4C8	Cytosol	0.881387	Cytosol
A0A0D2X4C9	Plasma membrane	0.265618	unknown
A0A0D2X4D0	Nucleus	0.753414	Nucleus
A0A0D2X4D1	Golgi	0.911061	Golgi
A0A0D2X4D2	Soluble complex	0.422566	unknown
A0A0D2X4D3	ER	0.556784	unknown
A0A0D2X4D4	Nucleus	0.496859	unknown
A0A0D2X4D5	Nucleus	0.749925	Nucleus
A0A0D2X4D6	Nucleus	0.466922	unknown
A0A0D2X4E1	Plasma membrane	0.224588	unknown
A0A0D2X4E2	Plasma membrane	0.969622	Plasma membrane
A0A0D2X4E3	Cytosol	0.569591	unknown
A0A0D2X4E4	Golgi	1	Golgi
A0A0D2X4E5	Nucleus	0.30352	unknown
A0A0D2X4E6	Nucleus	0.85842	Nucleus
A0A0D2X4E8	ER	0.280449	unknown
A0A0D2X4F0	Cytosol	0.678312	Cytosol
A0A0D2X4F2	Soluble complex	0.450825	unknown
A0A0D2X4F3	Ribosome	1	Ribosome
A0A0D2X4F4	ER	0.133779	unknown
A0A0D2X4F7	Nucleus	0.538312	unknown
A0A0D2X4F8	Cytosol	0.609912	unknown
A0A0D2X4G0	Ribosome	1	Ribosome
A0A0D2X4G1	ER	1	ER
A0A0D2X4G2	Cytosol	0.882784	Cytosol
A0A0D2X4G5	Soluble complex	0.487292	unknown
A0A0D2X4G8	Golgi	0.438062	unknown
A0A0D2X4H0	Mitochondria	0.93859	Mitochondria
A0A0D2X4H1	ER	0.268291	unknown
A0A0D2X4H3	Plasma membrane	0.279002	unknown
A0A0D2X4H4	Plasma membrane	0.273209	unknown
A0A0D2X4H5	Mitochondria	0.932977	Mitochondria
A0A0D2X4H6	Cytosol	0.896776	Cytosol
A0A0D2X4H7	Mitochondria	0.915178	Mitochondria
A0A0D2X4H8	Cytosol	0.753601	Cytosol
A0A0D2X4I2	Nucleus	0.257662	unknown
A0A0D2X4I3	Soluble complex	0.792624	Soluble complex
A0A0D2X4I4	Nucleus	0.356285	unknown
A0A0D2X4I6	ER	0.902294	ER
A0A0D2X4I7	Soluble complex	0.422032	unknown
A0A0D2X4J1	Soluble complex	0.834282	Soluble complex
A0A0D2X4J3	Cytosol	0.703704	Cytosol
A0A0D2X4J4	Plasma membrane	0.294995	unknown
A0A0D2X4J5	Nucleus	0.670512	unknown
A0A0D2X4J6	Ribosome	0.871213	Ribosome
A0A0D2X4J8	Cytosol	0.530788	unknown
A0A0D2X4J9	Soluble complex	0.759711	Soluble complex
A0A0D2X4K0	Ribosome	0.647306	unknown
A0A0D2X4K1	Soluble complex	0.457416	unknown
A0A0D2X4K2	Nucleus	0.214941	unknown
A0A0D2X4K3	Endosome	0.489537	unknown
A0A0D2X4K4	Nucleus	0.326646	unknown
A0A0D2X4K5	Plasma membrane	0.947719	Plasma membrane
A0A0D2X4K8	Soluble complex	0.482356	unknown
A0A0D2X4K9	Mitochondria	0.877488	Mitochondria
A0A0D2X4L0	Endosome	0.273751	unknown
A0A0D2X4L1	Plasma membrane	0.943994	Plasma membrane
A0A0D2X4L7	Plasma membrane	1	Plasma membrane
A0A0D2X4L8	Mitochondria	0.350992	unknown
A0A0D2X4L9	Nucleus	0.60122	unknown
A0A0D2X4M2	Nucleus	0.313062	unknown
A0A0D2X4M3	Nucleus	0.381488	unknown
A0A0D2X4M4	Nucleus	0.843153	Nucleus
A0A0D2X4M5	Plasma membrane	0.250997	unknown
A0A0D2X4M6	Plasma membrane	0.261023	unknown
A0A0D2X4M7	Ribosome	0.876789	Ribosome
A0A0D2X4M8	Plasma membrane	0.95626	Plasma membrane
A0A0D2X4M9	Plasma membrane	0.786032	Plasma membrane
A0A0D2X4N2	Proteasome	0.24162	unknown
A0A0D2X4N3	Soluble complex	0.404683	unknown
A0A0D2X4N4	Nucleus	0.42586	unknown
A0A0D2X4N5	Cytosol	0.480962	unknown
A0A0D2X4N6	Soluble complex	0.496993	unknown
A0A0D2X4N7	Plasma membrane	0.656955	unknown
A0A0D2X4N8	Soluble complex	0.807774	Soluble complex
A0A0D2X4N9	Cytosol	0.474778	unknown
A0A0D2X4P1	Cytosol	0.553377	unknown
A0A0D2X4P2	Ribosome	0.854705	Ribosome
A0A0D2X4P3	Mitochondria	0.928919	Mitochondria
A0A0D2X4P4	Cytosol	0.650518	unknown
A0A0D2X4P5	Soluble complex	0.547861	unknown
A0A0D2X4P6	Soluble complex	0.84107	Soluble complex
A0A0D2X4P7	ER	0.345814	unknown
A0A0D2X4P9	Plasma membrane	0.317446	unknown
A0A0D2X4Q2	Nucleus	0.6684	unknown
A0A0D2X4Q5	Cytosol	1	Cytosol
A0A0D2X4Q6	Soluble complex	0.269585	unknown
A0A0D2X4Q8	Mitochondria	0.722117	Mitochondria
A0A0D2X4Q9	ER	0.961906	ER
A0A0D2X4R0	Ribosome	1	Ribosome
A0A0D2X4R1	Plasma membrane	0.943002	Plasma membrane
A0A0D2X4R3	Soluble complex	0.727683	Soluble complex
A0A0D2X4R4	Mitochondria	0.918161	Mitochondria
A0A0D2X4R5	Nucleus	0.379252	unknown
A0A0D2X4R6	Cytosol	0.83361	Cytosol
A0A0D2X4R8	Mitochondria	0.359495	unknown
A0A0D2X4S2	Soluble complex	0.644759	unknown
A0A0D2X4S3	Plasma membrane	0.766813	Plasma membrane
A0A0D2X4S4	Plasma membrane	0.231436	unknown
A0A0D2X4S5	Plasma membrane	0.890967	Plasma membrane
A0A0D2X4S6	Ribosome	0.848543	Ribosome
A0A0D2X4S7	Soluble complex	0.407549	unknown
A0A0D2X4S8	ER	0.817072	ER
A0A0D2X4S9	RNA processing	0.198141	unknown
A0A0D2X4T0	Cytosol	0.555212	unknown
A0A0D2X4T1	RNA processing	0.508488	unknown
A0A0D2X4T3	Lysosome	0.467824	unknown
A0A0D2X4T4	Nucleus	1	Nucleus
A0A0D2X4T6	Plasma membrane	0.769657	Plasma membrane
A0A0D2X4T7	Soluble complex	0.880798	Soluble complex
A0A0D2X4T8	Plasma membrane	0.234515	unknown
A0A0D2X4U2	ER	0.240784	unknown
A0A0D2X4U4	Plasma membrane	0.555883	unknown
A0A0D2X4U5	RNA processing	0.854896	RNA processing
A0A0D2X4U7	Plasma membrane	0.946581	Plasma membrane
A0A0D2X4U8	Cytosol	0.61729	unknown
A0A0D2X4V0	Cytosol	0.957951	Cytosol
A0A0D2X4V2	Ribosome	1	Ribosome
A0A0D2X4V5	Cytosol	0.887163	Cytosol
A0A0D2X4V8	Nucleus	0.367222	unknown
A0A0D2X4V9	Plasma membrane	0.953811	Plasma membrane
A0A0D2X4W2	Soluble complex	0.709682	Soluble complex
A0A0D2X4W3	Soluble complex	0.362405	unknown
A0A0D2X4W5	Soluble complex	0.762758	Soluble complex
A0A0D2X4W7	Plasma membrane	0.927405	Plasma membrane
A0A0D2X4W8	Endosome	0.414281	unknown
A0A0D2X4X1	ER	0.211904	unknown
A0A0D2X4X2	Ribosome	0.544902	unknown
A0A0D2X4X5	Plasma membrane	0.191661	unknown
A0A0D2X4X8	Cytosol	0.458496	unknown
A0A0D2X4Y0	Nucleus	0.915351	Nucleus
A0A0D2X4Y1	Mitochondria	0.822959	Mitochondria
A0A0D2X4Y2	Soluble complex	0.848993	Soluble complex
A0A0D2X4Y3	Soluble complex	0.582896	unknown
A0A0D2X4Y6	Mitochondria	0.860997	Mitochondria
A0A0D2X4Y9	Lysosome	0.411803	unknown
A0A0D2X4Z0	Plasma membrane	0.915207	Plasma membrane
A0A0D2X4Z3	Plasma membrane	0.747328	Plasma membrane
A0A0D2X4Z4	Plasma membrane	0.19398	unknown
A0A0D2X4Z6	Soluble complex	0.539351	unknown
A0A0D2X4Z7	Ribosome	0.330629	unknown
A0A0D2X4Z8	RNA processing	0.883904	RNA processing
A0A0D2X4Z9	Cytosol	0.799274	Cytosol
A0A0D2X500	Mitochondria	0.918905	Mitochondria
A0A0D2X502	Nucleus	0.421897	unknown
A0A0D2X503	Nucleus	0.653666	unknown
A0A0D2X504	Golgi	0.926348	Golgi
A0A0D2X509	Cytosol	0.525697	unknown
A0A0D2X510	Ribosome	0.8608	Ribosome
A0A0D2X511	Mitochondria	0.899999	Mitochondria
A0A0D2X512	Soluble complex	0.649696	unknown
A0A0D2X513	Plasma membrane	0.851301	Plasma membrane
A0A0D2X516	Soluble complex	0.659307	unknown
A0A0D2X517	Plasma membrane	0.498146	unknown
A0A0D2X520	Golgi	1	Golgi
A0A0D2X523	Endosome	0.536261	unknown
A0A0D2X528	Nucleus	0.447702	unknown
A0A0D2X531	Nucleus	0.895627	Nucleus
A0A0D2X532	Plasma membrane	0.245559	unknown
A0A0D2X533	Mitochondria	0.92551	Mitochondria
A0A0D2X535	ER	0.921067	ER
A0A0D2X537	Mitochondria	0.928779	Mitochondria
A0A0D2X539	Mitochondria	0.882324	Mitochondria
A0A0D2X540	Endosome	0.302294	unknown
A0A0D2X541	Nucleus	0.154857	unknown
A0A0D2X543	Cytosol	0.744177	Cytosol
A0A0D2X545	Golgi	1	Golgi
A0A0D2X546	Cytosol	0.701656	Cytosol
A0A0D2X548	Nucleus	0.366131	unknown
A0A0D2X552	Plasma membrane	0.85098	Plasma membrane
A0A0D2X554	Mitochondria	0.757746	Mitochondria
A0A0D2X555	ER	0.325482	unknown
A0A0D2X559	Soluble complex	0.687055	Soluble complex
A0A0D2X561	RNA processing	0.91048	RNA processing
A0A0D2X562	Plasma membrane	0.749151	Plasma membrane
A0A0D2X563	Mitochondria	0.637618	unknown
A0A0D2X564	Cytosol	0.308921	unknown
A0A0D2X565	Cytosol	0.588637	unknown
A0A0D2X566	Soluble complex	0.323953	unknown
A0A0D2X567	Ribosome	0.472812	unknown
A0A0D2X569	Plasma membrane	0.787989	Plasma membrane
A0A0D2X571	Mitochondria	0.764055	Mitochondria
A0A0D2X573	Endosome	1	Endosome
A0A0D2X574	Cytosol	0.853971	Cytosol
A0A0D2X575	RNA processing	0.338198	unknown
A0A0D2X578	Soluble complex	0.512046	unknown
A0A0D2X579	Soluble complex	0.604635	unknown
A0A0D2X581	Mitochondria	0.700037	Mitochondria
A0A0D2X582	Soluble complex	0.708605	Soluble complex
A0A0D2X585	Endosome	0.309618	unknown
A0A0D2X586	Nucleus	0.729068	Nucleus
A0A0D2X587	Soluble complex	0.506706	unknown
A0A0D2X588	Nucleus	0.892758	Nucleus
A0A0D2X593	Mitochondria	0.834264	Mitochondria
A0A0D2X596	Soluble complex	0.511201	unknown
A0A0D2X597	Plasma membrane	0.324318	unknown
A0A0D2X598	Mitochondria	0.757723	Mitochondria
A0A0D2X5A1	Cytosol	0.392668	unknown
A0A0D2X5A2	Soluble complex	0.701848	Soluble complex
A0A0D2X5A3	Cytosol	0.555118	unknown
A0A0D2X5A4	Mitochondria	0.93625	Mitochondria
A0A0D2X5A5	Cytosol	0.684925	Cytosol
A0A0D2X5A6	Cytosol	1	Cytosol
A0A0D2X5A9	Cytosol	0.689739	Cytosol
A0A0D2X5B3	Mitochondria	0.928022	Mitochondria
A0A0D2X5B6	Endosome	0.5335	unknown
A0A0D2X5B8	Mitochondria	0.91166	Mitochondria
A0A0D2X5B9	Endosome	0.286132	unknown
A0A0D2X5C1	ER	0.604503	unknown
A0A0D2X5C2	Mitochondria	0.924481	Mitochondria
A0A0D2X5C3	Mitochondria	0.357422	unknown
A0A0D2X5C4	Mitochondria	0.865902	Mitochondria
A0A0D2X5C5	Mitochondria	0.25981	unknown
A0A0D2X5C7	Nucleus	0.612311	unknown
A0A0D2X5C8	Endosome	0.354289	unknown
A0A0D2X5D0	Mitochondria	0.88309	Mitochondria
A0A0D2X5D1	Nucleus	0.955969	Nucleus
A0A0D2X5D2	Lysosome	0.845687	Lysosome
A0A0D2X5D3	Mitochondria	0.742733	Mitochondria
A0A0D2X5D4	ER	0.796412	ER
A0A0D2X5D5	Plasma membrane	0.591427	unknown
A0A0D2X5D7	Plasma membrane	0.13956	unknown
A0A0D2X5D9	Plasma membrane	0.961593	Plasma membrane
A0A0D2X5E1	Plasma membrane	0.456146	unknown
A0A0D2X5E2	Mitochondria	0.932534	Mitochondria
A0A0D2X5E4	ER	0.442292	unknown
A0A0D2X5E6	Endosome	0.406262	unknown
A0A0D2X5E7	Plasma membrane	0.876391	Plasma membrane
A0A0D2X5E9	Mitochondria	0.877378	Mitochondria
A0A0D2X5F0	Cytosol	0.449062	unknown
A0A0D2X5F2	Cytosol	0.512035	unknown
A0A0D2X5F4	Plasma membrane	0.256685	unknown
A0A0D2X5F5	Proteasome	0.741737	Proteasome
A0A0D2X5F6	Plasma membrane	0.950398	Plasma membrane
A0A0D2X5F8	Mitochondria	0.86767	Mitochondria
A0A0D2X5F9	Nucleus	0.559918	unknown
A0A0D2X5G0	Mitochondria	0.262291	unknown
A0A0D2X5G1	Mitochondria	0.930477	Mitochondria
A0A0D2X5G2	Cytosol	0.799413	Cytosol
A0A0D2X5G3	Endosome	0.167398	unknown
A0A0D2X5G4	Nucleus	0.849765	Nucleus
A0A0D2X5G5	Endosome	0.51016	unknown
A0A0D2X5G6	Plasma membrane	0.964193	Plasma membrane
A0A0D2X5G8	Lysosome	0.864581	Lysosome
A0A0D2X5G9	Plasma membrane	0.401458	unknown
A0A0D2X5H0	Golgi	0.273368	unknown
A0A0D2X5H4	Soluble complex	0.397989	unknown
A0A0D2X5H5	Mitochondria	0.739768	Mitochondria
A0A0D2X5H7	ER	0.197649	unknown
A0A0D2X5H9	ER	0.578699	unknown
A0A0D2X5I0	Soluble complex	0.532155	unknown
A0A0D2X5I1	Mitochondria	0.941891	Mitochondria
A0A0D2X5I2	Nucleus	0.823624	Nucleus
A0A0D2X5I3	Nucleus	0.844788	Nucleus
A0A0D2X5I5	RNA processing	0.882938	RNA processing
A0A0D2X5I6	RNA processing	0.397252	unknown
A0A0D2X5I7	Mitochondria	0.796042	Mitochondria
A0A0D2X5I8	Nucleus	0.606519	unknown
A0A0D2X5J0	Plasma membrane	0.341328	unknown
A0A0D2X5J2	Plasma membrane	0.927758	Plasma membrane
A0A0D2X5J3	Peroxisome	0.729664	Peroxisome
A0A0D2X5J4	ER	0.43631	unknown
A0A0D2X5J7	Mitochondria	0.861033	Mitochondria
A0A0D2X5K2	ER	1	ER
A0A0D2X5K3	Soluble complex	0.881299	Soluble complex
A0A0D2X5K4	Nucleus	0.475421	unknown
A0A0D2X5K5	Ribosome	0.658891	unknown
A0A0D2X5K7	Soluble complex	0.376596	unknown
A0A0D2X5K8	Cytosol	0.918202	Cytosol
A0A0D2X5K9	Cytosol	0.85858	Cytosol
A0A0D2X5L0	Mitochondria	0.937564	Mitochondria
A0A0D2X5L2	Plasma membrane	0.949651	Plasma membrane
A0A0D2X5L3	Mitochondria	0.8129	Mitochondria
A0A0D2X5L7	Golgi	0.874943	Golgi
A0A0D2X5M0	Soluble complex	0.479832	unknown
A0A0D2X5M1	Mitochondria	0.872827	Mitochondria
A0A0D2X5M3	Nucleus	0.438777	unknown
A0A0D2X5M4	Proteasome	1	Proteasome
A0A0D2X5M7	Mitochondria	0.800094	Mitochondria
A0A0D2X5M8	Nucleus	0.37426	unknown
A0A0D2X5N0	Plasma membrane	0.226479	unknown
A0A0D2X5N3	Nucleus	0.381015	unknown
A0A0D2X5N4	Lysosome	0.812838	Lysosome
A0A0D2X5N6	Soluble complex	0.704982	Soluble complex
A0A0D2X5N7	Golgi	0.903405	Golgi
A0A0D2X5N8	Nucleus	0.378356	unknown
A0A0D2X5P0	Mitochondria	0.240028	unknown
A0A0D2X5P2	Soluble complex	0.870648	Soluble complex
A0A0D2X5P5	ER	0.947683	ER
A0A0D2X5P6	Plasma membrane	0.363299	unknown
A0A0D2X5P9	Mitochondria	0.870854	Mitochondria
A0A0D2X5Q1	Mitochondria	0.593098	unknown
A0A0D2X5Q2	Plasma membrane	0.960306	Plasma membrane
A0A0D2X5Q3	Soluble complex	0.53219	unknown
A0A0D2X5Q5	Cytosol	0.856314	Cytosol
A0A0D2X5Q7	Mitochondria	0.835527	Mitochondria
A0A0D2X5Q9	Cytosol	0.397067	unknown
A0A0D2X5R0	Endosome	1	Endosome
A0A0D2X5R2	Plasma membrane	0.339889	unknown
A0A0D2X5R3	Plasma membrane	0.871594	Plasma membrane
A0A0D2X5R4	Plasma membrane	0.231914	unknown
A0A0D2X5R6	Plasma membrane	0.280275	unknown
A0A0D2X5R8	Endosome	0.519148	unknown
A0A0D2X5R9	Plasma membrane	0.192233	unknown
A0A0D2X5S0	Endosome	0.303497	unknown
A0A0D2X5S7	Plasma membrane	0.443972	unknown
A0A0D2X5U3	Mitochondria	0.946219	Mitochondria
A0A0D2X5V0	Endosome	0.583323	unknown
AGE93568.1	Mitochondria	0.674466	unknown
AGE93569.1	Mitochondria	0.846835	Mitochondria
AGE93570.1	Peroxisome	0.377071	unknown
AGE93572.1	Mitochondria	0.680524	Mitochondria
AGE93573.1	Mitochondria	0.864209	Mitochondria
AGE93584.1	Peroxisome	0.390448	unknown
AGE93585.1	Plasma membrane	0.439567	unknown
AGE93586.1	Nucleus	0.448321	unknown
AGE93588.1	Peroxisome	0.437647	unknown
AGE93590.1	Mitochondria	0.894236	Mitochondria
AGE93595.1	Plasma membrane	0.260266	unknown
AGE93597.1	Mitochondria	0.898945	Mitochondria
AGE93599.1	Mitochondria	0.85126	Mitochondria
AGE93606.1	Mitochondria	0.901748	Mitochondria
AGE93610.1	Mitochondria	0.65115	unknown
AGE93612.1	Plasma membrane	0.267812	unknown
AGE93618.1;AGE93619.1	Mitochondria	0.90688	Mitochondria
AGE93625.1	Mitochondria	0.396342	unknown
AGE93626.1	Mitochondria	0.506959	unknown
AGE93631.1	Mitochondria	0.676887	unknown
AGE93633.1	Mitochondria	0.749229	Mitochondria
AGE93640.1	Mitochondria	0.765155	Mitochondria
AGE93642.1	Mitochondria	0.927707	Mitochondria
AGE93645.1	Mitochondria	0.927168	Mitochondria
AGE93646.1	Mitochondria	0.891273	Mitochondria
E9BWJ1	Cytosol	1	Cytosol
E9C037	Endosome	0.323766	unknown
E9C109	Plasma membrane	0.843748	Plasma membrane
E9C1L6	Plasma membrane	0.765925	Plasma membrane
E9C1L8	Nucleus	0.810397	Nucleus
E9C1W6	Soluble complex	0.567493	unknown
E9C278	Plasma membrane	0.966105	Plasma membrane
E9C372	Lysosome	0.269213	unknown
E9C5Q2	Soluble complex	0.81275	Soluble complex
E9C618	Endosome	0.392961	unknown
E9C627	Plasma membrane	0.679902	Plasma membrane
E9C7C1	Plasma membrane	0.673154	unknown
E9C9L5	Soluble complex	0.874206	Soluble complex
E9CA03	Nucleus	0.834734	Nucleus
E9CAB4	Plasma membrane	1	Plasma membrane
E9CC88	Mitochondria	0.784995	Mitochondria
E9CCD0	Endosome	0.623094	unknown
E9CCH8	Nucleus	0.848895	Nucleus
E9CCZ9	Ribosome	1	Ribosome
E9CDF3	Nucleus	0.339422	unknown
E9CF27	Nucleus	0.291411	unknown
E9CF86	Plasma membrane	0.719002	Plasma membrane
E9CG06	Cytosol	0.404818	unknown
E9CH19	ER	0.335743	unknown
E9CHS1	Nucleus	0.957575	Nucleus
E9CI05	Plasma membrane	0.691876	Plasma membrane
